# Large inversion polymorphisms are widespread in North American songbirds

**DOI:** 10.1101/2025.08.07.669111

**Authors:** Teresa M. Pegan, Benjamin M. Winger

## Abstract

The prevalence and evolutionary importance of inversion polymorphisms in natural populations is poorly known because of limited genome-wide sequence data availability for most species. Inversion studies in wild populations usually target rare cases of major trait polymorphisms or local adaptation whose genetic basis involves inversions, creating a strong impression that inversions in nature are generally maintained by natural selection through links to ecologically relevant phenotypes. By contrast, genome-wide studies in humans and model organisms suggest that inversion polymorphisms are common, subject to highly complex evolutionary processes, and generally difficult to link with clearly observable cases of phenotypic variation. Using a large comparative population genomic dataset generated from 35 codistributed species of birds, we tested the hypothesis that inversions are common even within populations that lack known phenotypic polymorphisms. We leveraged analytical methods suitable for low-coverage whole genome sequencing to reveal evidence for over 170 putative inversion polymorphisms within 28 species. We find that many polymorphisms are large and present at balanced frequencies, and some are shared across species boundaries. Yet, most polymorphisms do not deviate significantly from Hardy-Weinberg Equilibrium, raising the possibility that many of these massive haploblocks could be segregating neutrally. Our results thereby reveal evidence that inversions show a variety of complex yet largely hidden patterns in natural populations, beyond cases where they contribute to known variation in ecologically relevant traits.

**Significance:** Inversions are DNA segments that evolve as tightly linked blocks, predisposing them to contribute to phenotypic variation and local adaptation. Studies of inversions in natural populations of non-model species usually involve rare cases where notable trait polymorphisms are controlled by inversions. But how common are inversion polymorphisms that do not mediate known trait variation? We generated population genomic data from 35 codistributed species and show that large inversions are common in passerine birds, despite apparent absence of phenotypic variation and local adaptation in our study populations. Some inversions show patterns suggesting complex evolutionary scenarios, such as balancing selection and shared polymorphism across species, while others may be neutral. Our study reveals that inversions commonly persist in natural populations even without obvious phenotypic variation.

## Supplementary material for "Large inversion polymorphisms are widespread in North American songbirds": Dataset S4

### Sheet: DatasetS4
Specimen.number	Voucher.museum	Species	PIP.name	PIP.genotype	PIP.heterozygosity	COMP.heterozygosity	Latitude	Longitude	SRA.Accession
UMMZ:Bird:248007	UMMZ	Cardellina canadensis	CM027510.1	BB	0.00388284	0.0128589	46.4743	-86.3266	SAMN42204465
75114	CMNH	Cardellina canadensis	CM027510.1	AB	0.01264	0.014109	48.024	-90.442	SAMN42204447
DOT-16645	AMNH	Cardellina canadensis	CM027510.1	AB	0.0124354	0.0127903	43.6707	-74.7414	SAMN42204442
75069	CMNH	Cardellina canadensis	CM027510.1	AB	0.0113103	0.012072	47.972	-90.205	SAMN42204448
DOT-22978	AMNH	Cardellina canadensis	CM027510.1	BB	0.00388068	0.0126475	43.6818	-74.6666	SAMN42204443
DOT-18755	AMNH	Cardellina canadensis	CM027510.1	BB	0.00400815	0.0125865	44.5218	-74.3758	SAMN42204444
75083	CMNH	Cardellina canadensis	CM027510.1	AB	0.0126926	0.0139684	48.025	-90.23	SAMN42204449
UMMZ:Bird:248003	UMMZ	Cardellina canadensis	CM027510.1	BB	0.00534032	0.0143838	45.5947	-84.7596	SAMN42204466
75089	CMNH	Cardellina canadensis	CM027510.1	AA	0.00567815	0.0119046	48.025	-90.23	SAMN42204450
DOT-16692	AMNH	Cardellina canadensis	CM027510.1	BB	0.00371955	0.0114364	43.6707	-74.7414	SAMN42204445
UMMZ:Bird:248005	UMMZ	Cardellina canadensis	CM027510.1	AB	0.0114625	0.0117256	45.5947	-84.7596	SAMN42204467
DOT-22907	AMNH	Cardellina canadensis	CM027510.1	AB	0.0113864	0.01177	43.6818	-74.6666	SAMN42204446
zo-11217	NYSM	Cardellina canadensis	CM027510.1	BB	0.0038153	0.0113228	43.9479	-74.839	SAMN42204455
Z99.10.18	RAM	Cardellina canadensis	CM027510.1	AB	0.0119155	0.0128207	54.8089	-118.233	SAMN42204457
Z09.6.29	RAM	Cardellina canadensis	CM027510.1	AB	0.0118186	0.0125231	54.5634	-110.304	SAMN42204458
75100	CMNH	Cardellina canadensis	CM027510.1	BB	0.0037876	0.0120552	47.988	-90.185	SAMN42204451
UMMZ:Bird:245335	UMMZ	Cardellina canadensis	CM027510.1	AB	0.0114431	0.0120532	46.325	-89.629	SAMN42204468
Z97.15.4	RAM	Cardellina canadensis	CM027510.1	AB	0.0116423	0.0121982	53.53	-113.53	SAMN42204459
75209	CMNH	Cardellina canadensis	CM027510.1	BB	0.00380119	0.0119206	47.479	-91.531	SAMN42204452
75164	CMNH	Cardellina canadensis	CM027510.1	AB	0.0115699	0.0128848	47.828	-91.086	SAMN42204453
75088	CMNH	Cardellina canadensis	CM027510.1	BB	0.00426094	0.0129862	48.025	-90.23	SAMN42204454
Z99.10.22	RAM	Cardellina canadensis	CM027510.1	BB	0.00377781	0.0124889	54.7803	-118.211	SAMN42204460
zt-1154	NYSM	Cardellina canadensis	CM027510.1	AB	0.0112791	0.0111329	44.5282	-72.8159	SAMN42204456
Z15.5.2	RAM	Cardellina canadensis	CM027510.1	AA	0.0058446	0.0120549	54.5641	-110.306	SAMN42204461
Z96.7.1	RAM	Cardellina canadensis	CM027510.1	BB	0.0045628	0.0134179	53.63	-113.63	SAMN42204462
UMMZ:Bird:248006	UMMZ	Cardellina canadensis	CM027510.1	AB	0.0118573	0.0135582	45.4756	-84.1691	SAMN42204469
UMMZ:Bird:248004	UMMZ	Cardellina canadensis	CM027510.1	AB	0.0125425	0.0135183	45.5947	-84.7596	SAMN42204470
Z10.2.18	RAM	Cardellina canadensis	CM027510.1	AB	0.0116073	0.012209	57.1724	-117.388	SAMN42204463
Z13.4.27	RAM	Cardellina canadensis	CM027510.1	AB	0.0118197	0.0124763	55.6421	-119.675	SAMN42204464
UMMZ:Bird:248007	UMMZ	Cardellina canadensis	CM027511.1A	AB	0.0121896	0.0143183	46.4743	-86.3266	SAMN42204465
75114	CMNH	Cardellina canadensis	CM027511.1A	AB	0.0134778	0.0157523	48.024	-90.442	SAMN42204447
DOT-16645	AMNH	Cardellina canadensis	CM027511.1A	AA	0.00682637	0.0147418	43.6707	-74.7414	SAMN42204442
75069	CMNH	Cardellina canadensis	CM027511.1A	BB	0.00732192	0.0137794	47.972	-90.205	SAMN42204448
DOT-22978	AMNH	Cardellina canadensis	CM027511.1A	AB	0.0121132	0.0144864	43.6818	-74.6666	SAMN42204443
DOT-18755	AMNH	Cardellina canadensis	CM027511.1A	AB	0.0124493	0.0142377	44.5218	-74.3758	SAMN42204444
75083	CMNH	Cardellina canadensis	CM027511.1A	AB	0.0132633	0.0159369	48.025	-90.23	SAMN42204449
UMMZ:Bird:248003	UMMZ	Cardellina canadensis	CM027511.1A	AA	0.00780003	0.016217	45.5947	-84.7596	SAMN42204466
75089	CMNH	Cardellina canadensis	CM027511.1A	AB	0.0119517	0.0140343	48.025	-90.23	SAMN42204450
DOT-16692	AMNH	Cardellina canadensis	CM027511.1A	AB	0.0119826	0.0135634	43.6707	-74.7414	SAMN42204445
UMMZ:Bird:248005	UMMZ	Cardellina canadensis	CM027511.1A	AB	0.0120636	0.0139598	45.5947	-84.7596	SAMN42204467
DOT-22907	AMNH	Cardellina canadensis	CM027511.1A	AA	0.00590408	0.0137255	43.6818	-74.6666	SAMN42204446
zo-11217	NYSM	Cardellina canadensis	CM027511.1A	AB	0.0121145	0.0138637	43.9479	-74.839	SAMN42204455
Z99.10.18	RAM	Cardellina canadensis	CM027511.1A	AA	0.00618318	0.0146108	54.8089	-118.233	SAMN42204457
Z09.6.29	RAM	Cardellina canadensis	CM027511.1A	BB	0.00747931	0.014726	54.5634	-110.304	SAMN42204458
75100	CMNH	Cardellina canadensis	CM027511.1A	BB	0.00726946	0.0141087	47.988	-90.185	SAMN42204451
UMMZ:Bird:245335	UMMZ	Cardellina canadensis	CM027511.1A	AA	0.00575882	0.0138449	46.325	-89.629	SAMN42204468
Z97.15.4	RAM	Cardellina canadensis	CM027511.1A	AB	0.012228	0.0140262	53.53	-113.53	SAMN42204459
75209	CMNH	Cardellina canadensis	CM027511.1A	AB	0.0122351	0.0142948	47.479	-91.531	SAMN42204452
75164	CMNH	Cardellina canadensis	CM027511.1A	BB	0.00767642	0.0144894	47.828	-91.086	SAMN42204453
75088	CMNH	Cardellina canadensis	CM027511.1A	BB	0.00768578	0.0147939	48.025	-90.23	SAMN42204454
Z99.10.22	RAM	Cardellina canadensis	CM027511.1A	AB	0.0123345	0.0145149	54.7803	-118.211	SAMN42204460
zt-1154	NYSM	Cardellina canadensis	CM027511.1A	BB	0.00734072	0.0139608	44.5282	-72.8159	SAMN42204456
Z15.5.2	RAM	Cardellina canadensis	CM027511.1A	AA	0.00604356	0.0135506	54.5641	-110.306	SAMN42204461
Z96.7.1	RAM	Cardellina canadensis	CM027511.1A	AB	0.0126312	0.0148077	53.63	-113.63	SAMN42204462
UMMZ:Bird:248006	UMMZ	Cardellina canadensis	CM027511.1A	AB	0.0124608	0.01503	45.4756	-84.1691	SAMN42204469
UMMZ:Bird:248004	UMMZ	Cardellina canadensis	CM027511.1A	AB	0.0131981	0.0153153	45.5947	-84.7596	SAMN42204470
Z10.2.18	RAM	Cardellina canadensis	CM027511.1A	AB	0.0122481	0.0134034	57.1724	-117.388	SAMN42204463
Z13.4.27	RAM	Cardellina canadensis	CM027511.1A	AB	0.012312	0.0144667	55.6421	-119.675	SAMN42204464
UMMZ:Bird:248007	UMMZ	Cardellina canadensis	CM027511.1B	E	0.00814123	0.0143183	46.4743	-86.3266	SAMN42204465
75114	CMNH	Cardellina canadensis	CM027511.1B	C	0.0100355	0.0157523	48.024	-90.442	SAMN42204447
DOT-16645	AMNH	Cardellina canadensis	CM027511.1B	F	0.00927754	0.0147418	43.6707	-74.7414	SAMN42204442
75069	CMNH	Cardellina canadensis	CM027511.1B	E	0.00866741	0.0137794	47.972	-90.205	SAMN42204448
DOT-22978	AMNH	Cardellina canadensis	CM027511.1B	C	0.00874257	0.0144864	43.6818	-74.6666	SAMN42204443
DOT-18755	AMNH	Cardellina canadensis	CM027511.1B	C	0.00928533	0.0142377	44.5218	-74.3758	SAMN42204444
75083	CMNH	Cardellina canadensis	CM027511.1B	E	0.00921483	0.0159369	48.025	-90.23	SAMN42204449
UMMZ:Bird:248003	UMMZ	Cardellina canadensis	CM027511.1B	C	0.0107538	0.016217	45.5947	-84.7596	SAMN42204466
75089	CMNH	Cardellina canadensis	CM027511.1B	C	0.00892029	0.0140343	48.025	-90.23	SAMN42204450
DOT-16692	AMNH	Cardellina canadensis	CM027511.1B	E	0.00835042	0.0135634	43.6707	-74.7414	SAMN42204445
UMMZ:Bird:248005	UMMZ	Cardellina canadensis	CM027511.1B	E	0.00803423	0.0139598	45.5947	-84.7596	SAMN42204467
DOT-22907	AMNH	Cardellina canadensis	CM027511.1B	D	0.00906221	0.0137255	43.6818	-74.6666	SAMN42204446
zo-11217	NYSM	Cardellina canadensis	CM027511.1B	E	0.00820499	0.0138637	43.9479	-74.839	SAMN42204455
Z99.10.18	RAM	Cardellina canadensis	CM027511.1B	E	0.00859292	0.0146108	54.8089	-118.233	SAMN42204457
Z09.6.29	RAM	Cardellina canadensis	CM027511.1B	E	0.00828632	0.014726	54.5634	-110.304	SAMN42204458
75100	CMNH	Cardellina canadensis	CM027511.1B	E	0.00823725	0.0141087	47.988	-90.185	SAMN42204451
UMMZ:Bird:245335	UMMZ	Cardellina canadensis	CM027511.1B	F	0.00860083	0.0138449	46.325	-89.629	SAMN42204468
Z97.15.4	RAM	Cardellina canadensis	CM027511.1B	C	0.00882055	0.0140262	53.53	-113.53	SAMN42204459
75209	CMNH	Cardellina canadensis	CM027511.1B	C	0.00905771	0.0142948	47.479	-91.531	SAMN42204452
75164	CMNH	Cardellina canadensis	CM027511.1B	E	0.0081855	0.0144894	47.828	-91.086	SAMN42204453
75088	CMNH	Cardellina canadensis	CM027511.1B	E	0.00854373	0.0147939	48.025	-90.23	SAMN42204454
Z99.10.22	RAM	Cardellina canadensis	CM027511.1B	E	0.00865722	0.0145149	54.7803	-118.211	SAMN42204460
zt-1154	NYSM	Cardellina canadensis	CM027511.1B	E	0.00841166	0.0139608	44.5282	-72.8159	SAMN42204456
Z15.5.2	RAM	Cardellina canadensis	CM027511.1B	D	0.00904616	0.0135506	54.5641	-110.306	SAMN42204461
Z96.7.1	RAM	Cardellina canadensis	CM027511.1B	C	0.00935608	0.0148077	53.63	-113.63	SAMN42204462
UMMZ:Bird:248006	UMMZ	Cardellina canadensis	CM027511.1B	C	0.00901546	0.01503	45.4756	-84.1691	SAMN42204469
UMMZ:Bird:248004	UMMZ	Cardellina canadensis	CM027511.1B	E	0.00920843	0.0153153	45.5947	-84.7596	SAMN42204470
Z10.2.18	RAM	Cardellina canadensis	CM027511.1B	F	0.00864153	0.0134034	57.1724	-117.388	SAMN42204463
Z13.4.27	RAM	Cardellina canadensis	CM027511.1B	C	0.00906688	0.0144667	55.6421	-119.675	SAMN42204464
UMMZ:Bird:248007	UMMZ	Cardellina canadensis	CM027517.1	C	0.0167322	0.0122853	46.4743	-86.3266	SAMN42204465
75114	CMNH	Cardellina canadensis	CM027517.1	D	0.0131438	0.0133686	48.024	-90.442	SAMN42204447
DOT-16645	AMNH	Cardellina canadensis	CM027517.1	D	0.0127818	0.0129853	43.6707	-74.7414	SAMN42204442
75069	CMNH	Cardellina canadensis	CM027517.1	D	0.0119303	0.0116651	47.972	-90.205	SAMN42204448
DOT-22978	AMNH	Cardellina canadensis	CM027517.1	D	0.0133565	0.012027	43.6818	-74.6666	SAMN42204443
DOT-18755	AMNH	Cardellina canadensis	CM027517.1	D	0.0119954	0.0124721	44.5218	-74.3758	SAMN42204444
75083	CMNH	Cardellina canadensis	CM027517.1	D	0.0140887	0.0134131	48.025	-90.23	SAMN42204449
UMMZ:Bird:248003	UMMZ	Cardellina canadensis	CM027517.1	D	0.0142963	0.0140293	45.5947	-84.7596	SAMN42204466
75089	CMNH	Cardellina canadensis	CM027517.1	D	0.0124329	0.011704	48.025	-90.23	SAMN42204450
DOT-16692	AMNH	Cardellina canadensis	CM027517.1	D	0.0116563	0.0119228	43.6707	-74.7414	SAMN42204445
UMMZ:Bird:248005	UMMZ	Cardellina canadensis	CM027517.1	D	0.0117711	0.0117833	45.5947	-84.7596	SAMN42204467
DOT-22907	AMNH	Cardellina canadensis	CM027517.1	D	0.0112832	0.0118026	43.6818	-74.6666	SAMN42204446
zo-11217	NYSM	Cardellina canadensis	CM027517.1	D	0.0117258	0.0117537	43.9479	-74.839	SAMN42204455
Z99.10.18	RAM	Cardellina canadensis	CM027517.1	D	0.0131354	0.0125384	54.8089	-118.233	SAMN42204457
Z09.6.29	RAM	Cardellina canadensis	CM027517.1	D	0.0133733	0.0124512	54.5634	-110.304	SAMN42204458
75100	CMNH	Cardellina canadensis	CM027517.1	D	0.0119183	0.0118763	47.988	-90.185	SAMN42204451
UMMZ:Bird:245335	UMMZ	Cardellina canadensis	CM027517.1	C	0.0164848	0.0121008	46.325	-89.629	SAMN42204468
Z97.15.4	RAM	Cardellina canadensis	CM027517.1	D	0.0125443	0.0120425	53.53	-113.53	SAMN42204459
75209	CMNH	Cardellina canadensis	CM027517.1	D	0.012006	0.0119317	47.479	-91.531	SAMN42204452
75164	CMNH	Cardellina canadensis	CM027517.1	D	0.0123748	0.0123705	47.828	-91.086	SAMN42204453
75088	CMNH	Cardellina canadensis	CM027517.1	D	0.0133175	0.0125641	48.025	-90.23	SAMN42204454
Z99.10.22	RAM	Cardellina canadensis	CM027517.1	C	0.0169862	0.0119321	54.7803	-118.211	SAMN42204460
zt-1154	NYSM	Cardellina canadensis	CM027517.1	C	0.0160029	0.0116062	44.5282	-72.8159	SAMN42204456
Z15.5.2	RAM	Cardellina canadensis	CM027517.1	D	0.0118121	0.0119196	54.5641	-110.306	SAMN42204461
Z96.7.1	RAM	Cardellina canadensis	CM027517.1	D	0.0148701	0.0123583	53.63	-113.63	SAMN42204462
UMMZ:Bird:248006	UMMZ	Cardellina canadensis	CM027517.1	D	0.0128989	0.0124489	45.4756	-84.1691	SAMN42204469
UMMZ:Bird:248004	UMMZ	Cardellina canadensis	CM027517.1	D	0.0137162	0.0131777	45.5947	-84.7596	SAMN42204470
Z10.2.18	RAM	Cardellina canadensis	CM027517.1	D	0.0119024	0.0118326	57.1724	-117.388	SAMN42204463
Z13.4.27	RAM	Cardellina canadensis	CM027517.1	D	0.0120339	0.0121701	55.6421	-119.675	SAMN42204464
UMMZ:Bird:248007	UMMZ	Cardellina canadensis	CM027521.1	D	0.0133716	0.0122888	46.4743	-86.3266	SAMN42204465
75114	CMNH	Cardellina canadensis	CM027521.1	D	0.0142082	0.0134135	48.024	-90.442	SAMN42204447
DOT-16645	AMNH	Cardellina canadensis	CM027521.1	D	0.0140187	0.0129147	43.6707	-74.7414	SAMN42204442
75069	CMNH	Cardellina canadensis	CM027521.1	D	0.0127745	0.0117931	47.972	-90.205	SAMN42204448
DOT-22978	AMNH	Cardellina canadensis	CM027521.1	D	0.0132731	0.0119559	43.6818	-74.6666	SAMN42204443
DOT-18755	AMNH	Cardellina canadensis	CM027521.1	D	0.0137007	0.0123927	44.5218	-74.3758	SAMN42204444
75083	CMNH	Cardellina canadensis	CM027521.1	D	0.0141876	0.0134759	48.025	-90.23	SAMN42204449
UMMZ:Bird:248003	UMMZ	Cardellina canadensis	CM027521.1	C	0.0151024	0.0142504	45.5947	-84.7596	SAMN42204466
75089	CMNH	Cardellina canadensis	CM027521.1	D	0.012977	0.0118786	48.025	-90.23	SAMN42204450
DOT-16692	AMNH	Cardellina canadensis	CM027521.1	D	0.0130899	0.0118392	43.6707	-74.7414	SAMN42204445
UMMZ:Bird:248005	UMMZ	Cardellina canadensis	CM027521.1	C	0.0129574	0.0117718	45.5947	-84.7596	SAMN42204467
DOT-22907	AMNH	Cardellina canadensis	CM027521.1	D	0.012784	0.0120326	43.6818	-74.6666	SAMN42204446
zo-11217	NYSM	Cardellina canadensis	CM027521.1	D	0.0124261	0.0118728	43.9479	-74.839	SAMN42204455
Z99.10.18	RAM	Cardellina canadensis	CM027521.1	D	0.0135063	0.0122764	54.8089	-118.233	SAMN42204457
Z09.6.29	RAM	Cardellina canadensis	CM027521.1	D	0.0137078	0.0124715	54.5634	-110.304	SAMN42204458
75100	CMNH	Cardellina canadensis	CM027521.1	D	0.0130112	0.0119104	47.988	-90.185	SAMN42204451
UMMZ:Bird:245335	UMMZ	Cardellina canadensis	CM027521.1	D	0.0130207	0.0121109	46.325	-89.629	SAMN42204468
Z97.15.4	RAM	Cardellina canadensis	CM027521.1	D	0.0127211	0.0120608	53.53	-113.53	SAMN42204459
75209	CMNH	Cardellina canadensis	CM027521.1	D	0.0132264	0.0118417	47.479	-91.531	SAMN42204452
75164	CMNH	Cardellina canadensis	CM027521.1	D	0.0137151	0.0121409	47.828	-91.086	SAMN42204453
75088	CMNH	Cardellina canadensis	CM027521.1	D	0.0135941	0.0124627	48.025	-90.23	SAMN42204454
Z99.10.22	RAM	Cardellina canadensis	CM027521.1	D	0.0131308	0.01213	54.7803	-118.211	SAMN42204460
zt-1154	NYSM	Cardellina canadensis	CM027521.1	D	0.012691	0.0117529	44.5282	-72.8159	SAMN42204456
Z15.5.2	RAM	Cardellina canadensis	CM027521.1	D	0.0126669	0.0118884	54.5641	-110.306	SAMN42204461
Z96.7.1	RAM	Cardellina canadensis	CM027521.1	D	0.0134632	0.0125756	53.63	-113.63	SAMN42204462
UMMZ:Bird:248006	UMMZ	Cardellina canadensis	CM027521.1	D	0.0134347	0.0124115	45.4756	-84.1691	SAMN42204469
UMMZ:Bird:248004	UMMZ	Cardellina canadensis	CM027521.1	D	0.0141262	0.013476	45.5947	-84.7596	SAMN42204470
Z10.2.18	RAM	Cardellina canadensis	CM027521.1	D	0.0129396	0.0120762	57.1724	-117.388	SAMN42204463
Z13.4.27	RAM	Cardellina canadensis	CM027521.1	D	0.0134951	0.0120351	55.6421	-119.675	SAMN42204464
UMMZ:Bird:248007	UMMZ	Cardellina canadensis	CM027530.1	BB	0.0181616	0.023256	46.4743	-86.3266	SAMN42204465
75114	CMNH	Cardellina canadensis	CM027530.1	AA	0.0193966	0.024748	48.024	-90.442	SAMN42204447
DOT-16645	AMNH	Cardellina canadensis	CM027530.1	AB	0.0231389	0.0235121	43.6707	-74.7414	SAMN42204442
75069	CMNH	Cardellina canadensis	CM027530.1	AB	0.0217629	0.0231754	47.972	-90.205	SAMN42204448
DOT-22978	AMNH	Cardellina canadensis	CM027530.1	AB	0.0193571	0.0231329	43.6818	-74.6666	SAMN42204443
DOT-18755	AMNH	Cardellina canadensis	CM027530.1	AB	0.0224248	0.0230546	44.5218	-74.3758	SAMN42204444
75083	CMNH	Cardellina canadensis	CM027530.1	AA	0.0194181	0.0248045	48.025	-90.23	SAMN42204449
UMMZ:Bird:248003	UMMZ	Cardellina canadensis	CM027530.1	BB	0.0196504	0.0269952	45.5947	-84.7596	SAMN42204466
75089	CMNH	Cardellina canadensis	CM027530.1	AB	0.021596	0.0224396	48.025	-90.23	SAMN42204450
DOT-16692	AMNH	Cardellina canadensis	CM027530.1	AB	0.020951	0.0228043	43.6707	-74.7414	SAMN42204445
UMMZ:Bird:248005	UMMZ	Cardellina canadensis	CM027530.1	AB	0.0197159	0.0232963	45.5947	-84.7596	SAMN42204467
DOT-22907	AMNH	Cardellina canadensis	CM027530.1	AA	0.0184595	0.0242208	43.6818	-74.6666	SAMN42204446
zo-11217	NYSM	Cardellina canadensis	CM027530.1	AA	0.0179566	0.0226459	43.9479	-74.839	SAMN42204455
Z99.10.18	RAM	Cardellina canadensis	CM027530.1	BB	0.017676	0.0241943	54.8089	-118.233	SAMN42204457
Z09.6.29	RAM	Cardellina canadensis	CM027530.1	AB	0.0207349	0.0225601	54.5634	-110.304	SAMN42204458
75100	CMNH	Cardellina canadensis	CM027530.1	BB	0.0158428	0.0223985	47.988	-90.185	SAMN42204451
UMMZ:Bird:245335	UMMZ	Cardellina canadensis	CM027530.1	AA	0.0166736	0.0213594	46.325	-89.629	SAMN42204468
Z97.15.4	RAM	Cardellina canadensis	CM027530.1	AB	0.0212391	0.0230366	53.53	-113.53	SAMN42204459
75209	CMNH	Cardellina canadensis	CM027530.1	BB	0.0204216	0.0238805	47.479	-91.531	SAMN42204452
75164	CMNH	Cardellina canadensis	CM027530.1	AB	0.0193913	0.023461	47.828	-91.086	SAMN42204453
75088	CMNH	Cardellina canadensis	CM027530.1	AB	0.0204545	0.0229066	48.025	-90.23	SAMN42204454
Z99.10.22	RAM	Cardellina canadensis	CM027530.1	AA	0.0165965	0.0216445	54.7803	-118.211	SAMN42204460
zt-1154	NYSM	Cardellina canadensis	CM027530.1	BB	0.0162363	0.0226103	44.5282	-72.8159	SAMN42204456
Z15.5.2	RAM	Cardellina canadensis	CM027530.1	AB	0.0217638	0.0231864	54.5641	-110.306	SAMN42204461
Z96.7.1	RAM	Cardellina canadensis	CM027530.1	AB	0.0206897	0.024037	53.63	-113.63	SAMN42204462
UMMZ:Bird:248006	UMMZ	Cardellina canadensis	CM027530.1	BB	0.016045	0.0235269	45.4756	-84.1691	SAMN42204469
UMMZ:Bird:248004	UMMZ	Cardellina canadensis	CM027530.1	AA	0.0178888	0.0256916	45.5947	-84.7596	SAMN42204470
Z10.2.18	RAM	Cardellina canadensis	CM027530.1	BB	0.0173876	0.0230402	57.1724	-117.388	SAMN42204463
Z13.4.27	RAM	Cardellina canadensis	CM027530.1	BB	0.0173944	0.0214414	55.6421	-119.675	SAMN42204464
UMMZ:Bird:248007	UMMZ	Cardellina canadensis	CM027532.1	AB	0.0185582	0.014186	46.4743	-86.3266	SAMN42204465
75114	CMNH	Cardellina canadensis	CM027532.1	AA	0.0137589	0.0160098	48.024	-90.442	SAMN42204447
DOT-16645	AMNH	Cardellina canadensis	CM027532.1	BB	0.0165521	0.015762	43.6707	-74.7414	SAMN42204442
75069	CMNH	Cardellina canadensis	CM027532.1	AA	0.0107124	0.0150319	47.972	-90.205	SAMN42204448
DOT-22978	AMNH	Cardellina canadensis	CM027532.1	AB	0.017584	0.0146216	43.6818	-74.6666	SAMN42204443
DOT-18755	AMNH	Cardellina canadensis	CM027532.1	AB	0.0185518	0.0149243	44.5218	-74.3758	SAMN42204444
75083	CMNH	Cardellina canadensis	CM027532.1	AB	0.0200066	0.0166975	48.025	-90.23	SAMN42204449
UMMZ:Bird:248003	UMMZ	Cardellina canadensis	CM027532.1	AB	0.0210897	0.0179036	45.5947	-84.7596	SAMN42204466
75089	CMNH	Cardellina canadensis	CM027532.1	AB	0.0167665	0.0150342	48.025	-90.23	SAMN42204450
DOT-16692	AMNH	Cardellina canadensis	CM027532.1	BB	0.014621	0.0146811	43.6707	-74.7414	SAMN42204445
UMMZ:Bird:248005	UMMZ	Cardellina canadensis	CM027532.1	BB	0.0146946	0.014864	45.5947	-84.7596	SAMN42204467
DOT-22907	AMNH	Cardellina canadensis	CM027532.1	AA	0.0105029	0.0146188	43.6818	-74.6666	SAMN42204446
zo-11217	NYSM	Cardellina canadensis	CM027532.1	BB	0.015009	0.014406	43.9479	-74.839	SAMN42204455
Z99.10.18	RAM	Cardellina canadensis	CM027532.1	AB	0.0187684	0.0148901	54.8089	-118.233	SAMN42204457
Z09.6.29	RAM	Cardellina canadensis	CM027532.1	BB	0.0160188	0.014772	54.5634	-110.304	SAMN42204458
75100	CMNH	Cardellina canadensis	CM027532.1	AB	0.0182168	0.0143613	47.988	-90.185	SAMN42204451
UMMZ:Bird:245335	UMMZ	Cardellina canadensis	CM027532.1	BB	0.0154307	0.0147619	46.325	-89.629	SAMN42204468
Z97.15.4	RAM	Cardellina canadensis	CM027532.1	BB	0.0152393	0.0148891	53.53	-113.53	SAMN42204459
75209	CMNH	Cardellina canadensis	CM027532.1	BB	0.0157354	0.014788	47.479	-91.531	SAMN42204452
75164	CMNH	Cardellina canadensis	CM027532.1	AB	0.0184464	0.0148948	47.828	-91.086	SAMN42204453
75088	CMNH	Cardellina canadensis	CM027532.1	AB	0.018737	0.0153362	48.025	-90.23	SAMN42204454
Z99.10.22	RAM	Cardellina canadensis	CM027532.1	AB	0.0186629	0.014526	54.7803	-118.211	SAMN42204460
zt-1154	NYSM	Cardellina canadensis	CM027532.1	AB	0.0170391	0.014061	44.5282	-72.8159	SAMN42204456
Z15.5.2	RAM	Cardellina canadensis	CM027532.1	BB	0.0150772	0.0154657	54.5641	-110.306	SAMN42204461
Z96.7.1	RAM	Cardellina canadensis	CM027532.1	AB	0.0190129	0.0153008	53.63	-113.63	SAMN42204462
UMMZ:Bird:248006	UMMZ	Cardellina canadensis	CM027532.1	AA	0.0129114	0.0151758	45.4756	-84.1691	SAMN42204469
UMMZ:Bird:248004	UMMZ	Cardellina canadensis	CM027532.1	BB	0.0163629	0.0162579	45.5947	-84.7596	SAMN42204470
Z10.2.18	RAM	Cardellina canadensis	CM027532.1	AB	0.0185102	0.0150056	57.1724	-117.388	SAMN42204463
Z13.4.27	RAM	Cardellina canadensis	CM027532.1	AB	0.0176596	0.0148068	55.6421	-119.675	SAMN42204464
UMMZ:Bird:248007	UMMZ	Cardellina canadensis	CM027534.1	AB	0.0125778	0.004773	46.4743	-86.3266	SAMN42204465
75114	CMNH	Cardellina canadensis	CM027534.1	BB	0.0101253	0.010598	48.024	-90.442	SAMN42204447
DOT-16645	AMNH	Cardellina canadensis	CM027534.1	AB	0.014112	0.01723	43.6707	-74.7414	SAMN42204442
75069	CMNH	Cardellina canadensis	CM027534.1	AB	0.0127948	0.01723	47.972	-90.205	SAMN42204448
DOT-22978	AMNH	Cardellina canadensis	CM027534.1	AB	0.0113068	0.01723	43.6818	-74.6666	SAMN42204443
DOT-18755	AMNH	Cardellina canadensis	CM027534.1	AB	0.0132178	NA	44.5218	-74.3758	SAMN42204444
75083	CMNH	Cardellina canadensis	CM027534.1	AB	0.0146784	0.01723	48.025	-90.23	SAMN42204449
UMMZ:Bird:248003	UMMZ	Cardellina canadensis	CM027534.1	AA	0.0128782	0.010598	45.5947	-84.7596	SAMN42204466
75089	CMNH	Cardellina canadensis	CM027534.1	BB	0.00874643	NA	48.025	-90.23	SAMN42204450
DOT-16692	AMNH	Cardellina canadensis	CM027534.1	BB	0.00852133	NA	43.6707	-74.7414	SAMN42204445
UMMZ:Bird:248005	UMMZ	Cardellina canadensis	CM027534.1	AA	0.0106818	0.01723	45.5947	-84.7596	SAMN42204467
DOT-22907	AMNH	Cardellina canadensis	CM027534.1	BB	0.00890519	0.01723	43.6818	-74.6666	SAMN42204446
zo-11217	NYSM	Cardellina canadensis	CM027534.1	BB	0.00823101	0.010598	43.9479	-74.839	SAMN42204455
Z99.10.18	RAM	Cardellina canadensis	CM027534.1	AB	0.0121949	NA	54.8089	-118.233	SAMN42204457
Z09.6.29	RAM	Cardellina canadensis	CM027534.1	AB	0.0127486	0.004773	54.5634	-110.304	SAMN42204458
75100	CMNH	Cardellina canadensis	CM027534.1	AB	0.01266	0.010598	47.988	-90.185	SAMN42204451
UMMZ:Bird:245335	UMMZ	Cardellina canadensis	CM027534.1	AB	0.0121655	NA	46.325	-89.629	SAMN42204468
Z97.15.4	RAM	Cardellina canadensis	CM027534.1	AB	0.0123874	NA	53.53	-113.53	SAMN42204459
75209	CMNH	Cardellina canadensis	CM027534.1	AB	0.0125433	0.010598	47.479	-91.531	SAMN42204452
75164	CMNH	Cardellina canadensis	CM027534.1	AA	0.0101801	NA	47.828	-91.086	SAMN42204453
75088	CMNH	Cardellina canadensis	CM027534.1	BB	0.00951985	0.01723	48.025	-90.23	SAMN42204454
Z99.10.22	RAM	Cardellina canadensis	CM027534.1	AB	0.0120531	0.001695	54.7803	-118.211	SAMN42204460
zt-1154	NYSM	Cardellina canadensis	CM027534.1	AA	0.0103908	0.01723	44.5282	-72.8159	SAMN42204456
Z15.5.2	RAM	Cardellina canadensis	CM027534.1	AB	0.0128276	0.01723	54.5641	-110.306	SAMN42204461
Z96.7.1	RAM	Cardellina canadensis	CM027534.1	BB	0.0104014	NA	53.63	-113.63	SAMN42204462
UMMZ:Bird:248006	UMMZ	Cardellina canadensis	CM027534.1	AB	0.0124538	NA	45.4756	-84.1691	SAMN42204469
UMMZ:Bird:248004	UMMZ	Cardellina canadensis	CM027534.1	AB	0.0142783	0.010598	45.5947	-84.7596	SAMN42204470
Z10.2.18	RAM	Cardellina canadensis	CM027534.1	AA	0.0098826	NA	57.1724	-117.388	SAMN42204463
Z13.4.27	RAM	Cardellina canadensis	CM027534.1	AB	0.0127794	0.01723	55.6421	-119.675	SAMN42204464
UMMZ:Bird:248009	UMMZ	Catharus fuscescens	CM020338.1	D	0.0157955	0.00985678	45.5698	-84.9677	SAMN38349664¬†
71777	CMNH	Catharus fuscescens	CM020338.1	D	0.0138073	0.00884247	44.2522	-72.2869	SAMN38349720¬†
71779	CMNH	Catharus fuscescens	CM020338.1	D	0.014944	0.00933499	44.2571	-72.2879	SAMN38349722¬†
72652	CMNH	Catharus fuscescens	CM020338.1	D	0.0140264	0.00880667	44.2522	-72.2869	SAMN38349745¬†
71780	CMNH	Catharus fuscescens	CM020338.1	D	0.0141043	0.00902334	44.2571	-72.2879	SAMN38349723¬†
72004	CMNH	Catharus fuscescens	CM020338.1	D	0.0139287	0.00859399	44.1808	-72.3079	SAMN38349732¬†
76972	CMNH	Catharus fuscescens	CM020338.1	D	0.0148044	0.00928357	46.61	-88.8645	SAMN38349763¬†
71984	CMNH	Catharus fuscescens	CM020338.1	D	0.0142354	0.00879569	47.2824	-95.1536	SAMN38349728¬†
72663	CMNH	Catharus fuscescens	CM020338.1	D	0.0142294	0.0088239	44.2522	-72.2869	SAMN38349746¬†
72280	CMNH	Catharus fuscescens	CM020338.1	D	0.0141091	0.00882513	48.111	-92.2879	SAMN38349739¬†
71996	CMNH	Catharus fuscescens	CM020338.1	C	0.0144995	0.00914224	44.2705	-72.3097	SAMN38349731¬†
71836	CMNH	Catharus fuscescens	CM020338.1	D	0.0140742	0.00873699	44.2522	-72.2869	SAMN38349724¬†
UMMZ:Bird:247380	UMMZ	Catharus fuscescens	CM020338.1	D	0.0143562	0.0088472	49.791	-96.0349	SAMN38349662¬†
UMMZ:Bird:247376	UMMZ	Catharus fuscescens	CM020338.1	D	0.0140948	0.00884829	49.7696	-96.0433	SAMN38349658¬†
72675	CMNH	Catharus fuscescens	CM020338.1	D	0.0140741	0.00853719	44.2456	-72.2822	SAMN38349748¬†
UMMZ:Bird:248008	UMMZ	Catharus fuscescens	CM020338.1	D	0.0141237	0.00874796	45.5947	-84.7596	SAMN38349663¬†
72270	CMNH	Catharus fuscescens	CM020338.1	D	0.0142339	0.00892247	48.0046	-92.4256	SAMN38349736¬†
UMMZ:Bird:247377	UMMZ	Catharus fuscescens	CM020338.1	D	0.0165909	0.0101819	49.7696	-96.0433	SAMN38349659¬†
72265	CMNH	Catharus fuscescens	CM020338.1	D	0.0139016	0.00869049	47.3053	-95.1446	SAMN38349734¬†
75061	CMNH	Catharus fuscescens	CM020338.1	D	0.014254	0.00891371	47.972	-90.205	SAMN38349760¬†
UMMZ:Bird:247375	UMMZ	Catharus fuscescens	CM020338.1	D	0.0147391	0.00883561	49.5499	-95.7703	SAMN38349657¬†
UMMZ:Bird:247378	UMMZ	Catharus fuscescens	CM020338.1	D	0.0144024	0.00892911	49.791	-96.0349	SAMN38349660¬†
72272	CMNH	Catharus fuscescens	CM020338.1	D	0.0139355	0.00899579	47.2546	-95.1533	SAMN38349738¬†
71993	CMNH	Catharus fuscescens	CM020338.1	D	0.0146961	0.008865	44.2522	-72.2869	SAMN38349729¬†
UMMZ:Bird:248011	UMMZ	Catharus fuscescens	CM020338.1	D	0.0143504	0.00894761	45.4756	-84.1691	SAMN38349666¬†
76949	CMNH	Catharus fuscescens	CM020338.1	D	0.0142862	0.00891796	46.1604	-89.0445	SAMN38349762¬†
72147	CMNH	Catharus fuscescens	CM020338.1	C	0.0143734	0.00888813	44.2823	-72.2883	SAMN38349733¬†
72271	CMNH	Catharus fuscescens	CM020338.1	D	0.0141116	0.00902478	47.2546	-95.1533	SAMN38349737¬†
Z02.10.1	RAM	Catharus fuscescens	CM020338.1	D	0.0143825	0.00889984	53.5042	-112.839	SAMN38349769¬†
71778	CMNH	Catharus fuscescens	CM020338.1	D	0.0143645	0.00906225	44.2571	-72.2879	SAMN38349721¬†
72334	CMNH	Catharus fuscescens	CM020338.1	D	0.014402	0.00858388	44.186	-72.3224	SAMN38349740¬†
Z02.16.7	RAM	Catharus fuscescens	CM020338.1	D	0.0141987	0.00895337	53.5061	-112.843	SAMN38349770¬†
71983	CMNH	Catharus fuscescens	CM020338.1	D	0.0141894	0.00875831	47.2824	-95.1536	SAMN38349727¬†
71994	CMNH	Catharus fuscescens	CM020338.1	D	0.0142865	0.0088091	44.2522	-72.2869	SAMN38349730¬†
UMMZ:Bird:247379	UMMZ	Catharus fuscescens	CM020338.1	D	0.0156703	0.00977084	49.791	-96.0349	SAMN38349661¬†
72269	CMNH	Catharus fuscescens	CM020338.1	D	0.0143936	0.00898906	48.0046	-92.4256	SAMN38349735¬†
UMMZ:Bird:247374	UMMZ	Catharus fuscescens	CM020338.1	D	0.0150989	0.00928918	50.4179	-95.6041	SAMN38349656¬†
75134	CMNH	Catharus fuscescens	CM020338.1	D	0.0140612	0.00865262	47.828	-91.086	SAMN38349761¬†
UMMZ:Bird:248010	UMMZ	Catharus fuscescens	CM020338.1	D	0.0141936	0.00899155	45.4756	-84.1691	SAMN38349665¬†
73720	CMNH	Catharus fuscescens	CM020338.1	D	0.0138775	0.00889385	44.7654	-84.1923	SAMN38349759¬†
13416	UAM	Catharus fuscescens	CM020338.1	D	0.0136322	0.00887093	44.3117	-64.889	SAMN38349651¬†
72623	CMNH	Catharus fuscescens	CM020338.1	D	0.0143018	0.00891425	44.7918	-84.1763	SAMN38349744¬†
UMMZ:Bird:245925	UMMZ	Catharus fuscescens	CM020338.1	D	0.0142751	0.0089057	46.6601	-88.869	SAMN38349655
19847	UAM	Catharus fuscescens	CM020338.1	D	0.0141809	0.00887678	44.3117	-64.889	SAMN38349654¬†
UMMZ:Bird:248009	UMMZ	Catharus fuscescens	CM020341.1A	C	0.0222043	NA	45.5698	-84.9677	SAMN38349664¬†
71777	CMNH	Catharus fuscescens	CM020341.1A	C	0.0203304	NA	44.2522	-72.2869	SAMN38349720¬†
71779	CMNH	Catharus fuscescens	CM020341.1A	C	0.0211993	NA	44.2571	-72.2879	SAMN38349722¬†
72652	CMNH	Catharus fuscescens	CM020341.1A	C	0.0201964	NA	44.2522	-72.2869	SAMN38349745¬†
71780	CMNH	Catharus fuscescens	CM020341.1A	C	0.0210381	NA	44.2571	-72.2879	SAMN38349723¬†
72004	CMNH	Catharus fuscescens	CM020341.1A	C	0.0205013	NA	44.1808	-72.3079	SAMN38349732¬†
76972	CMNH	Catharus fuscescens	CM020341.1A	C	0.0211735	NA	46.61	-88.8645	SAMN38349763¬†
71984	CMNH	Catharus fuscescens	CM020341.1A	C	0.0208897	NA	47.2824	-95.1536	SAMN38349728¬†
72663	CMNH	Catharus fuscescens	CM020341.1A	C	0.0208279	NA	44.2522	-72.2869	SAMN38349746¬†
72280	CMNH	Catharus fuscescens	CM020341.1A	C	0.0206405	NA	48.111	-92.2879	SAMN38349739¬†
71996	CMNH	Catharus fuscescens	CM020341.1A	D	0.0210742	NA	44.2705	-72.3097	SAMN38349731¬†
71836	CMNH	Catharus fuscescens	CM020341.1A	C	0.0207509	NA	44.2522	-72.2869	SAMN38349724¬†
UMMZ:Bird:247380	UMMZ	Catharus fuscescens	CM020341.1A	C	0.0202399	NA	49.791	-96.0349	SAMN38349662¬†
UMMZ:Bird:247376	UMMZ	Catharus fuscescens	CM020341.1A	C	0.0208077	NA	49.7696	-96.0433	SAMN38349658¬†
72675	CMNH	Catharus fuscescens	CM020341.1A	C	0.0204579	NA	44.2456	-72.2822	SAMN38349748¬†
UMMZ:Bird:248008	UMMZ	Catharus fuscescens	CM020341.1A	C	0.0205663	NA	45.5947	-84.7596	SAMN38349663¬†
72270	CMNH	Catharus fuscescens	CM020341.1A	C	0.0207088	NA	48.0046	-92.4256	SAMN38349736¬†
UMMZ:Bird:247377	UMMZ	Catharus fuscescens	CM020341.1A	C	0.0227515	NA	49.7696	-96.0433	SAMN38349659¬†
72265	CMNH	Catharus fuscescens	CM020341.1A	C	0.0205585	NA	47.3053	-95.1446	SAMN38349734¬†
75061	CMNH	Catharus fuscescens	CM020341.1A	C	0.0207879	NA	47.972	-90.205	SAMN38349760¬†
UMMZ:Bird:247375	UMMZ	Catharus fuscescens	CM020341.1A	C	0.0211906	NA	49.5499	-95.7703	SAMN38349657¬†
UMMZ:Bird:247378	UMMZ	Catharus fuscescens	CM020341.1A	C	0.0208316	NA	49.791	-96.0349	SAMN38349660¬†
72272	CMNH	Catharus fuscescens	CM020341.1A	C	0.0206751	NA	47.2546	-95.1533	SAMN38349738¬†
71993	CMNH	Catharus fuscescens	CM020341.1A	C	0.0212911	NA	44.2522	-72.2869	SAMN38349729¬†
UMMZ:Bird:248011	UMMZ	Catharus fuscescens	CM020341.1A	C	0.0213018	NA	45.4756	-84.1691	SAMN38349666¬†
76949	CMNH	Catharus fuscescens	CM020341.1A	C	0.0206011	NA	46.1604	-89.0445	SAMN38349762¬†
72147	CMNH	Catharus fuscescens	CM020341.1A	D	0.0207409	NA	44.2823	-72.2883	SAMN38349733¬†
72271	CMNH	Catharus fuscescens	CM020341.1A	C	0.0207051	NA	47.2546	-95.1533	SAMN38349737¬†
Z02.10.1	RAM	Catharus fuscescens	CM020341.1A	C	0.0209293	NA	53.5042	-112.839	SAMN38349769¬†
71778	CMNH	Catharus fuscescens	CM020341.1A	C	0.0207922	NA	44.2571	-72.2879	SAMN38349721¬†
72334	CMNH	Catharus fuscescens	CM020341.1A	C	0.0210118	NA	44.186	-72.3224	SAMN38349740¬†
Z02.16.7	RAM	Catharus fuscescens	CM020341.1A	C	0.0209977	NA	53.5061	-112.843	SAMN38349770¬†
71983	CMNH	Catharus fuscescens	CM020341.1A	C	0.0209535	NA	47.2824	-95.1536	SAMN38349727¬†
71994	CMNH	Catharus fuscescens	CM020341.1A	C	0.0207306	NA	44.2522	-72.2869	SAMN38349730¬†
UMMZ:Bird:247379	UMMZ	Catharus fuscescens	CM020341.1A	C	0.0224638	NA	49.791	-96.0349	SAMN38349661¬†
72269	CMNH	Catharus fuscescens	CM020341.1A	C	0.0208672	NA	48.0046	-92.4256	SAMN38349735¬†
UMMZ:Bird:247374	UMMZ	Catharus fuscescens	CM020341.1A	C	0.0216811	NA	50.4179	-95.6041	SAMN38349656¬†
75134	CMNH	Catharus fuscescens	CM020341.1A	C	0.02053	NA	47.828	-91.086	SAMN38349761¬†
UMMZ:Bird:248010	UMMZ	Catharus fuscescens	CM020341.1A	C	0.0206076	NA	45.4756	-84.1691	SAMN38349665¬†
73720	CMNH	Catharus fuscescens	CM020341.1A	C	0.0206035	NA	44.7654	-84.1923	SAMN38349759¬†
13416	UAM	Catharus fuscescens	CM020341.1A	C	0.0205801	NA	44.3117	-64.889	SAMN38349651¬†
72623	CMNH	Catharus fuscescens	CM020341.1A	C	0.0205975	NA	44.7918	-84.1763	SAMN38349744¬†
UMMZ:Bird:245925	UMMZ	Catharus fuscescens	CM020341.1A	C	0.0209519	NA	46.6601	-88.869	SAMN38349655
19847	UAM	Catharus fuscescens	CM020341.1A	C	0.0209893	NA	44.3117	-64.889	SAMN38349654¬†
UMMZ:Bird:248009	UMMZ	Catharus fuscescens	CM020341.1B	C	0.0206617	NA	45.5698	-84.9677	SAMN38349664¬†
71777	CMNH	Catharus fuscescens	CM020341.1B	C	0.0179308	NA	44.2522	-72.2869	SAMN38349720¬†
71779	CMNH	Catharus fuscescens	CM020341.1B	C	0.019295	NA	44.2571	-72.2879	SAMN38349722¬†
72652	CMNH	Catharus fuscescens	CM020341.1B	C	0.0185054	NA	44.2522	-72.2869	SAMN38349745¬†
71780	CMNH	Catharus fuscescens	CM020341.1B	C	0.018135	NA	44.2571	-72.2879	SAMN38349723¬†
72004	CMNH	Catharus fuscescens	CM020341.1B	C	0.0177546	NA	44.1808	-72.3079	SAMN38349732¬†
76972	CMNH	Catharus fuscescens	CM020341.1B	C	0.0188538	NA	46.61	-88.8645	SAMN38349763¬†
71984	CMNH	Catharus fuscescens	CM020341.1B	C	0.0178496	NA	47.2824	-95.1536	SAMN38349728¬†
72663	CMNH	Catharus fuscescens	CM020341.1B	C	0.0178667	NA	44.2522	-72.2869	SAMN38349746¬†
72280	CMNH	Catharus fuscescens	CM020341.1B	C	0.0190068	NA	48.111	-92.2879	SAMN38349739¬†
71996	CMNH	Catharus fuscescens	CM020341.1B	D	0.0176831	NA	44.2705	-72.3097	SAMN38349731¬†
71836	CMNH	Catharus fuscescens	CM020341.1B	C	0.0177237	NA	44.2522	-72.2869	SAMN38349724¬†
UMMZ:Bird:247380	UMMZ	Catharus fuscescens	CM020341.1B	C	0.0178624	NA	49.791	-96.0349	SAMN38349662¬†
UMMZ:Bird:247376	UMMZ	Catharus fuscescens	CM020341.1B	C	0.0179261	NA	49.7696	-96.0433	SAMN38349658¬†
72675	CMNH	Catharus fuscescens	CM020341.1B	C	0.0173657	NA	44.2456	-72.2822	SAMN38349748¬†
UMMZ:Bird:248008	UMMZ	Catharus fuscescens	CM020341.1B	C	0.0174268	NA	45.5947	-84.7596	SAMN38349663¬†
72270	CMNH	Catharus fuscescens	CM020341.1B	C	0.0178109	NA	48.0046	-92.4256	SAMN38349736¬†
UMMZ:Bird:247377	UMMZ	Catharus fuscescens	CM020341.1B	C	0.020604	NA	49.7696	-96.0433	SAMN38349659¬†
72265	CMNH	Catharus fuscescens	CM020341.1B	C	0.0176967	NA	47.3053	-95.1446	SAMN38349734¬†
75061	CMNH	Catharus fuscescens	CM020341.1B	C	0.0179323	NA	47.972	-90.205	SAMN38349760¬†
UMMZ:Bird:247375	UMMZ	Catharus fuscescens	CM020341.1B	C	0.0182532	NA	49.5499	-95.7703	SAMN38349657¬†
UMMZ:Bird:247378	UMMZ	Catharus fuscescens	CM020341.1B	C	0.0174081	NA	49.791	-96.0349	SAMN38349660¬†
72272	CMNH	Catharus fuscescens	CM020341.1B	C	0.0176559	NA	47.2546	-95.1533	SAMN38349738¬†
71993	CMNH	Catharus fuscescens	CM020341.1B	C	0.0175999	NA	44.2522	-72.2869	SAMN38349729¬†
UMMZ:Bird:248011	UMMZ	Catharus fuscescens	CM020341.1B	C	0.0178135	NA	45.4756	-84.1691	SAMN38349666¬†
76949	CMNH	Catharus fuscescens	CM020341.1B	C	0.0178318	NA	46.1604	-89.0445	SAMN38349762¬†
72147	CMNH	Catharus fuscescens	CM020341.1B	D	0.0182248	NA	44.2823	-72.2883	SAMN38349733¬†
72271	CMNH	Catharus fuscescens	CM020341.1B	C	0.0179972	NA	47.2546	-95.1533	SAMN38349737¬†
Z02.10.1	RAM	Catharus fuscescens	CM020341.1B	C	0.0176777	NA	53.5042	-112.839	SAMN38349769¬†
71778	CMNH	Catharus fuscescens	CM020341.1B	C	0.0180509	NA	44.2571	-72.2879	SAMN38349721¬†
72334	CMNH	Catharus fuscescens	CM020341.1B	C	0.0172503	NA	44.186	-72.3224	SAMN38349740¬†
Z02.16.7	RAM	Catharus fuscescens	CM020341.1B	C	0.0178123	NA	53.5061	-112.843	SAMN38349770¬†
71983	CMNH	Catharus fuscescens	CM020341.1B	C	0.0172895	NA	47.2824	-95.1536	SAMN38349727¬†
71994	CMNH	Catharus fuscescens	CM020341.1B	C	0.0173546	NA	44.2522	-72.2869	SAMN38349730¬†
UMMZ:Bird:247379	UMMZ	Catharus fuscescens	CM020341.1B	C	0.0184434	NA	49.791	-96.0349	SAMN38349661¬†
72269	CMNH	Catharus fuscescens	CM020341.1B	C	0.0177494	NA	48.0046	-92.4256	SAMN38349735¬†
UMMZ:Bird:247374	UMMZ	Catharus fuscescens	CM020341.1B	C	0.0175877	NA	50.4179	-95.6041	SAMN38349656¬†
75134	CMNH	Catharus fuscescens	CM020341.1B	C	0.0176754	NA	47.828	-91.086	SAMN38349761¬†
UMMZ:Bird:248010	UMMZ	Catharus fuscescens	CM020341.1B	C	0.0181163	NA	45.4756	-84.1691	SAMN38349665¬†
73720	CMNH	Catharus fuscescens	CM020341.1B	C	0.0178834	NA	44.7654	-84.1923	SAMN38349759¬†
13416	UAM	Catharus fuscescens	CM020341.1B	C	0.0172948	NA	44.3117	-64.889	SAMN38349651¬†
72623	CMNH	Catharus fuscescens	CM020341.1B	C	0.0181595	NA	44.7918	-84.1763	SAMN38349744¬†
UMMZ:Bird:245925	UMMZ	Catharus fuscescens	CM020341.1B	C	0.018039	NA	46.6601	-88.869	SAMN38349655
19847	UAM	Catharus fuscescens	CM020341.1B	C	0.0171611	NA	44.3117	-64.889	SAMN38349654¬†
UMMZ:Bird:248009	UMMZ	Catharus fuscescens	CM020341.1C	BB	0.0095388	NA	45.5698	-84.9677	SAMN38349664¬†
71777	CMNH	Catharus fuscescens	CM020341.1C	BB	0.00253592	NA	44.2522	-72.2869	SAMN38349720¬†
71779	CMNH	Catharus fuscescens	CM020341.1C	BB	0.00439795	NA	44.2571	-72.2879	SAMN38349722¬†
72652	CMNH	Catharus fuscescens	CM020341.1C	BB	0.0020889	NA	44.2522	-72.2869	SAMN38349745¬†
71780	CMNH	Catharus fuscescens	CM020341.1C	BB	0.00287825	NA	44.2571	-72.2879	SAMN38349723¬†
72004	CMNH	Catharus fuscescens	CM020341.1C	BB	0.0036536	NA	44.1808	-72.3079	SAMN38349732¬†
76972	CMNH	Catharus fuscescens	CM020341.1C	BB	0.00474418	NA	46.61	-88.8645	SAMN38349763¬†
71984	CMNH	Catharus fuscescens	CM020341.1C	AB	0.00421072	NA	47.2824	-95.1536	SAMN38349728¬†
72663	CMNH	Catharus fuscescens	CM020341.1C	BB	0.0037109	NA	44.2522	-72.2869	SAMN38349746¬†
72280	CMNH	Catharus fuscescens	CM020341.1C	AB	0.00433419	NA	48.111	-92.2879	SAMN38349739¬†
71996	CMNH	Catharus fuscescens	CM020341.1C	BB	0.00341243	NA	44.2705	-72.3097	SAMN38349731¬†
71836	CMNH	Catharus fuscescens	CM020341.1C	BB	0.00320899	NA	44.2522	-72.2869	SAMN38349724¬†
UMMZ:Bird:247380	UMMZ	Catharus fuscescens	CM020341.1C	BB	0.0017797	NA	49.791	-96.0349	SAMN38349662¬†
UMMZ:Bird:247376	UMMZ	Catharus fuscescens	CM020341.1C	BB	0.00275551	NA	49.7696	-96.0433	SAMN38349658¬†
72675	CMNH	Catharus fuscescens	CM020341.1C	BB	0.00279147	NA	44.2456	-72.2822	SAMN38349748¬†
UMMZ:Bird:248008	UMMZ	Catharus fuscescens	CM020341.1C	BB	0.00310067	NA	45.5947	-84.7596	SAMN38349663¬†
72270	CMNH	Catharus fuscescens	CM020341.1C	AB	0.00406825	NA	48.0046	-92.4256	SAMN38349736¬†
UMMZ:Bird:247377	UMMZ	Catharus fuscescens	CM020341.1C	BB	0.00695261	NA	49.7696	-96.0433	SAMN38349659¬†
72265	CMNH	Catharus fuscescens	CM020341.1C	BB	0.00206171	NA	47.3053	-95.1446	SAMN38349734¬†
75061	CMNH	Catharus fuscescens	CM020341.1C	BB	0.00399721	NA	47.972	-90.205	SAMN38349760¬†
UMMZ:Bird:247375	UMMZ	Catharus fuscescens	CM020341.1C	AB	0.00548701	NA	49.5499	-95.7703	SAMN38349657¬†
UMMZ:Bird:247378	UMMZ	Catharus fuscescens	CM020341.1C	AB	0.00435184	NA	49.791	-96.0349	SAMN38349660¬†
72272	CMNH	Catharus fuscescens	CM020341.1C	BB	0.00285574	NA	47.2546	-95.1533	SAMN38349738¬†
71993	CMNH	Catharus fuscescens	CM020341.1C	AB	0.00505265	NA	44.2522	-72.2869	SAMN38349729¬†
UMMZ:Bird:248011	UMMZ	Catharus fuscescens	CM020341.1C	AA	0.00525994	NA	45.4756	-84.1691	SAMN38349666¬†
76949	CMNH	Catharus fuscescens	CM020341.1C	BB	0.00336006	NA	46.1604	-89.0445	SAMN38349762¬†
72147	CMNH	Catharus fuscescens	CM020341.1C	BB	0.00276309	NA	44.2823	-72.2883	SAMN38349733¬†
72271	CMNH	Catharus fuscescens	CM020341.1C	AA	0.00294652	NA	47.2546	-95.1533	SAMN38349737¬†
Z02.10.1	RAM	Catharus fuscescens	CM020341.1C	AA	0.00268989	NA	53.5042	-112.839	SAMN38349769¬†
71778	CMNH	Catharus fuscescens	CM020341.1C	BB	0.00349559	NA	44.2571	-72.2879	SAMN38349721¬†
72334	CMNH	Catharus fuscescens	CM020341.1C	BB	0.00286771	NA	44.186	-72.3224	SAMN38349740¬†
Z02.16.7	RAM	Catharus fuscescens	CM020341.1C	AB	0.00513545	NA	53.5061	-112.843	SAMN38349770¬†
71983	CMNH	Catharus fuscescens	CM020341.1C	AB	0.00466655	NA	47.2824	-95.1536	SAMN38349727¬†
71994	CMNH	Catharus fuscescens	CM020341.1C	BB	0.00302772	NA	44.2522	-72.2869	SAMN38349730¬†
UMMZ:Bird:247379	UMMZ	Catharus fuscescens	CM020341.1C	AB	0.00680746	NA	49.791	-96.0349	SAMN38349661¬†
72269	CMNH	Catharus fuscescens	CM020341.1C	AB	0.00458889	NA	48.0046	-92.4256	SAMN38349735¬†
UMMZ:Bird:247374	UMMZ	Catharus fuscescens	CM020341.1C	BB	0.00631101	NA	50.4179	-95.6041	SAMN38349656¬†
75134	CMNH	Catharus fuscescens	CM020341.1C	AB	0.00432101	NA	47.828	-91.086	SAMN38349761¬†
UMMZ:Bird:248010	UMMZ	Catharus fuscescens	CM020341.1C	BB	0.0033659	NA	45.4756	-84.1691	SAMN38349665¬†
73720	CMNH	Catharus fuscescens	CM020341.1C	AB	0.00356817	NA	44.7654	-84.1923	SAMN38349759¬†
13416	UAM	Catharus fuscescens	CM020341.1C	AB	0.0043537	NA	44.3117	-64.889	SAMN38349651¬†
72623	CMNH	Catharus fuscescens	CM020341.1C	BB	0.002349	NA	44.7918	-84.1763	SAMN38349744¬†
UMMZ:Bird:245925	UMMZ	Catharus fuscescens	CM020341.1C	AB	0.00482758	NA	46.6601	-88.869	SAMN38349655
19847	UAM	Catharus fuscescens	CM020341.1C	BB	0.00321224	NA	44.3117	-64.889	SAMN38349654¬†
UMMZ:Bird:248009	UMMZ	Catharus fuscescens	CM020345.1	AB	0.0215599	0.0157097	45.5698	-84.9677	SAMN38349664¬†
71777	CMNH	Catharus fuscescens	CM020345.1	AB	0.0140031	0.0143099	44.2522	-72.2869	SAMN38349720¬†
71779	CMNH	Catharus fuscescens	CM020345.1	AB	0.0147248	0.0149562	44.2571	-72.2879	SAMN38349722¬†
72652	CMNH	Catharus fuscescens	CM020345.1	BB	0.0105567	0.01414	44.2522	-72.2869	SAMN38349745¬†
71780	CMNH	Catharus fuscescens	CM020345.1	BB	0.0100666	0.0143297	44.2571	-72.2879	SAMN38349723¬†
72004	CMNH	Catharus fuscescens	CM020345.1	AB	0.0132951	0.0141136	44.1808	-72.3079	SAMN38349732¬†
76972	CMNH	Catharus fuscescens	CM020345.1	BB	0.0129084	0.014747	46.61	-88.8645	SAMN38349763¬†
71984	CMNH	Catharus fuscescens	CM020345.1	AB	0.0115789	0.0143643	47.2824	-95.1536	SAMN38349728¬†
72663	CMNH	Catharus fuscescens	CM020345.1	AA	0.0125718	0.0143789	44.2522	-72.2869	SAMN38349746¬†
72280	CMNH	Catharus fuscescens	CM020345.1	AB	0.0128854	0.0142257	48.111	-92.2879	SAMN38349739¬†
71996	CMNH	Catharus fuscescens	CM020345.1	AB	0.0138712	0.0147138	44.2705	-72.3097	SAMN38349731¬†
71836	CMNH	Catharus fuscescens	CM020345.1	AB	0.0122323	0.0143876	44.2522	-72.2869	SAMN38349724¬†
UMMZ:Bird:247380	UMMZ	Catharus fuscescens	CM020345.1	BB	0.00916422	0.0140162	49.791	-96.0349	SAMN38349662¬†
UMMZ:Bird:247376	UMMZ	Catharus fuscescens	CM020345.1	BB	0.0093493	0.0142492	49.7696	-96.0433	SAMN38349658¬†
72675	CMNH	Catharus fuscescens	CM020345.1	AA	0.00870761	0.0142456	44.2456	-72.2822	SAMN38349748¬†
UMMZ:Bird:248008	UMMZ	Catharus fuscescens	CM020345.1	BB	0.00934132	0.0143301	45.5947	-84.7596	SAMN38349663¬†
72270	CMNH	Catharus fuscescens	CM020345.1	BB	0.0100098	0.0144928	48.0046	-92.4256	SAMN38349736¬†
UMMZ:Bird:247377	UMMZ	Catharus fuscescens	CM020345.1	AB	0.0193662	0.0153425	49.7696	-96.0433	SAMN38349659¬†
72265	CMNH	Catharus fuscescens	CM020345.1	AB	0.0125555	0.0142879	47.3053	-95.1446	SAMN38349734¬†
75061	CMNH	Catharus fuscescens	CM020345.1	AB	0.0146688	0.0146327	47.972	-90.205	SAMN38349760¬†
UMMZ:Bird:247375	UMMZ	Catharus fuscescens	CM020345.1	BB	0.0102862	0.0144367	49.5499	-95.7703	SAMN38349657¬†
UMMZ:Bird:247378	UMMZ	Catharus fuscescens	CM020345.1	AB	0.0130799	0.0146553	49.791	-96.0349	SAMN38349660¬†
72272	CMNH	Catharus fuscescens	CM020345.1	BB	0.00909133	0.0143945	47.2546	-95.1533	SAMN38349738¬†
71993	CMNH	Catharus fuscescens	CM020345.1	AB	0.0146007	0.0147877	44.2522	-72.2869	SAMN38349729¬†
UMMZ:Bird:248011	UMMZ	Catharus fuscescens	CM020345.1	BB	0.0097999	0.0147872	45.4756	-84.1691	SAMN38349666¬†
76949	CMNH	Catharus fuscescens	CM020345.1	BB	0.00905088	0.0143219	46.1604	-89.0445	SAMN38349762¬†
72147	CMNH	Catharus fuscescens	CM020345.1	BB	0.00933458	0.0143406	44.2823	-72.2883	SAMN38349733¬†
72271	CMNH	Catharus fuscescens	CM020345.1	AA	0.00895741	0.0147173	47.2546	-95.1533	SAMN38349737¬†
Z02.10.1	RAM	Catharus fuscescens	CM020345.1	BB	0.00967804	0.014623	53.5042	-112.839	SAMN38349769¬†
71778	CMNH	Catharus fuscescens	CM020345.1	AB	0.0145264	0.0144962	44.2571	-72.2879	SAMN38349721¬†
72334	CMNH	Catharus fuscescens	CM020345.1	BB	0.00929311	0.0143719	44.186	-72.3224	SAMN38349740¬†
Z02.16.7	RAM	Catharus fuscescens	CM020345.1	BB	0.00916053	0.0144241	53.5061	-112.843	SAMN38349770¬†
71983	CMNH	Catharus fuscescens	CM020345.1	BB	0.00861954	0.0144656	47.2824	-95.1536	SAMN38349727¬†
71994	CMNH	Catharus fuscescens	CM020345.1	AB	0.0123548	0.0143837	44.2522	-72.2869	SAMN38349730¬†
UMMZ:Bird:247379	UMMZ	Catharus fuscescens	CM020345.1	BB	0.0130823	0.0155451	49.791	-96.0349	SAMN38349661¬†
72269	CMNH	Catharus fuscescens	CM020345.1	AB	0.0131078	0.014647	48.0046	-92.4256	SAMN38349735¬†
UMMZ:Bird:247374	UMMZ	Catharus fuscescens	CM020345.1	BB	0.00969198	0.01505	50.4179	-95.6041	SAMN38349656¬†
75134	CMNH	Catharus fuscescens	CM020345.1	AB	0.0123163	0.0143005	47.828	-91.086	SAMN38349761¬†
UMMZ:Bird:248010	UMMZ	Catharus fuscescens	CM020345.1	BB	0.0115115	0.0143603	45.4756	-84.1691	SAMN38349665¬†
73720	CMNH	Catharus fuscescens	CM020345.1	BB	0.00943514	0.0143784	44.7654	-84.1923	SAMN38349759¬†
13416	UAM	Catharus fuscescens	CM020345.1	AB	0.0147639	0.0141167	44.3117	-64.889	SAMN38349651¬†
72623	CMNH	Catharus fuscescens	CM020345.1	AB	0.0143881	0.0142982	44.7918	-84.1763	SAMN38349744¬†
UMMZ:Bird:245925	UMMZ	Catharus fuscescens	CM020345.1	BB	0.0101946	0.0145931	46.6601	-88.869	SAMN38349655
19847	UAM	Catharus fuscescens	CM020345.1	BB	0.00904288	0.0146234	44.3117	-64.889	SAMN38349654¬†
UMMZ:Bird:248009	UMMZ	Catharus fuscescens	CM020348.1	D	0.0182578	0.0153999	45.5698	-84.9677	SAMN38349664¬†
71777	CMNH	Catharus fuscescens	CM020348.1	D	0.017321	0.0139189	44.2522	-72.2869	SAMN38349720¬†
71779	CMNH	Catharus fuscescens	CM020348.1	D	0.0175339	0.0146785	44.2571	-72.2879	SAMN38349722¬†
72652	CMNH	Catharus fuscescens	CM020348.1	D	0.0170077	0.0137436	44.2522	-72.2869	SAMN38349745¬†
71780	CMNH	Catharus fuscescens	CM020348.1	C	0.0173485	0.0139961	44.2571	-72.2879	SAMN38349723¬†
72004	CMNH	Catharus fuscescens	CM020348.1	D	0.0167609	0.0137718	44.1808	-72.3079	SAMN38349732¬†
76972	CMNH	Catharus fuscescens	CM020348.1	D	0.0175644	0.0146232	46.61	-88.8645	SAMN38349763¬†
71984	CMNH	Catharus fuscescens	CM020348.1	D	0.0172552	0.0139875	47.2824	-95.1536	SAMN38349728¬†
72663	CMNH	Catharus fuscescens	CM020348.1	D	0.0167709	0.0138258	44.2522	-72.2869	SAMN38349746¬†
72280	CMNH	Catharus fuscescens	CM020348.1	D	0.0172291	0.0138953	48.111	-92.2879	SAMN38349739¬†
71996	CMNH	Catharus fuscescens	CM020348.1	D	0.0171066	0.0142991	44.2705	-72.3097	SAMN38349731¬†
71836	CMNH	Catharus fuscescens	CM020348.1	D	0.0170025	0.0139421	44.2522	-72.2869	SAMN38349724¬†
UMMZ:Bird:247380	UMMZ	Catharus fuscescens	CM020348.1	D	0.0167346	0.0136102	49.791	-96.0349	SAMN38349662¬†
UMMZ:Bird:247376	UMMZ	Catharus fuscescens	CM020348.1	D	0.0169913	0.013897	49.7696	-96.0433	SAMN38349658¬†
72675	CMNH	Catharus fuscescens	CM020348.1	C	0.0166994	0.0136482	44.2456	-72.2822	SAMN38349748¬†
UMMZ:Bird:248008	UMMZ	Catharus fuscescens	CM020348.1	D	0.0168023	0.013854	45.5947	-84.7596	SAMN38349663¬†
72270	CMNH	Catharus fuscescens	CM020348.1	D	0.0169192	0.0141591	48.0046	-92.4256	SAMN38349736¬†
UMMZ:Bird:247377	UMMZ	Catharus fuscescens	CM020348.1	D	0.0166164	0.0148804	49.7696	-96.0433	SAMN38349659¬†
72265	CMNH	Catharus fuscescens	CM020348.1	D	0.0170161	0.0139645	47.3053	-95.1446	SAMN38349734¬†
75061	CMNH	Catharus fuscescens	CM020348.1	D	0.0169933	0.0138702	47.972	-90.205	SAMN38349760¬†
UMMZ:Bird:247375	UMMZ	Catharus fuscescens	CM020348.1	D	0.0170515	0.0141702	49.5499	-95.7703	SAMN38349657¬†
UMMZ:Bird:247378	UMMZ	Catharus fuscescens	CM020348.1	D	0.0176212	0.0141067	49.791	-96.0349	SAMN38349660¬†
72272	CMNH	Catharus fuscescens	CM020348.1	D	0.0168707	0.0141022	47.2546	-95.1533	SAMN38349738¬†
71993	CMNH	Catharus fuscescens	CM020348.1	D	0.0171277	0.0141817	44.2522	-72.2869	SAMN38349729¬†
UMMZ:Bird:248011	UMMZ	Catharus fuscescens	CM020348.1	D	0.0172385	0.0142724	45.4756	-84.1691	SAMN38349666¬†
76949	CMNH	Catharus fuscescens	CM020348.1	D	0.0169434	0.0139444	46.1604	-89.0445	SAMN38349762¬†
72147	CMNH	Catharus fuscescens	CM020348.1	D	0.0171755	0.0140611	44.2823	-72.2883	SAMN38349733¬†
72271	CMNH	Catharus fuscescens	CM020348.1	D	0.0170561	0.0141587	47.2546	-95.1533	SAMN38349737¬†
Z02.10.1	RAM	Catharus fuscescens	CM020348.1	D	0.0166768	0.0141576	53.5042	-112.839	SAMN38349769¬†
71778	CMNH	Catharus fuscescens	CM020348.1	D	0.0170152	0.0140789	44.2571	-72.2879	SAMN38349721¬†
72334	CMNH	Catharus fuscescens	CM020348.1	D	0.0170634	0.0141538	44.186	-72.3224	SAMN38349740¬†
Z02.16.7	RAM	Catharus fuscescens	CM020348.1	D	0.0169308	0.0140079	53.5061	-112.843	SAMN38349770¬†
71983	CMNH	Catharus fuscescens	CM020348.1	D	0.0170795	0.0139503	47.2824	-95.1536	SAMN38349727¬†
71994	CMNH	Catharus fuscescens	CM020348.1	D	0.0172837	0.0141051	44.2522	-72.2869	SAMN38349730¬†
UMMZ:Bird:247379	UMMZ	Catharus fuscescens	CM020348.1	D	0.0168759	0.0147889	49.791	-96.0349	SAMN38349661¬†
72269	CMNH	Catharus fuscescens	CM020348.1	D	0.0170058	0.0143061	48.0046	-92.4256	SAMN38349735¬†
UMMZ:Bird:247374	UMMZ	Catharus fuscescens	CM020348.1	D	0.0168367	0.0145169	50.4179	-95.6041	SAMN38349656¬†
75134	CMNH	Catharus fuscescens	CM020348.1	D	0.0171617	0.0140232	47.828	-91.086	SAMN38349761¬†
UMMZ:Bird:248010	UMMZ	Catharus fuscescens	CM020348.1	D	0.0169979	0.0143368	45.4756	-84.1691	SAMN38349665¬†
73720	CMNH	Catharus fuscescens	CM020348.1	D	0.0166357	0.0138241	44.7654	-84.1923	SAMN38349759¬†
13416	UAM	Catharus fuscescens	CM020348.1	D	0.0170865	0.0139995	44.3117	-64.889	SAMN38349651¬†
72623	CMNH	Catharus fuscescens	CM020348.1	D	0.0173471	0.0140688	44.7918	-84.1763	SAMN38349744¬†
UMMZ:Bird:245925	UMMZ	Catharus fuscescens	CM020348.1	D	0.0175914	0.013956	46.6601	-88.869	SAMN38349655
19847	UAM	Catharus fuscescens	CM020348.1	D	0.0166243	0.0141083	44.3117	-64.889	SAMN38349654¬†
UMMZ:Bird:248009	UMMZ	Catharus fuscescens	CM020349.1	C	0.0131913	0.0201397	45.5698	-84.9677	SAMN38349664¬†
71777	CMNH	Catharus fuscescens	CM020349.1	C	0.0129647	0.0186907	44.2522	-72.2869	SAMN38349720¬†
71779	CMNH	Catharus fuscescens	CM020349.1	C	0.0131324	0.0192557	44.2571	-72.2879	SAMN38349722¬†
72652	CMNH	Catharus fuscescens	CM020349.1	C	0.0127486	0.0184418	44.2522	-72.2869	SAMN38349745¬†
71780	CMNH	Catharus fuscescens	CM020349.1	C	0.0128563	0.0190653	44.2571	-72.2879	SAMN38349723¬†
72004	CMNH	Catharus fuscescens	CM020349.1	C	0.0128401	0.0184879	44.1808	-72.3079	SAMN38349732¬†
76972	CMNH	Catharus fuscescens	CM020349.1	C	0.0130885	0.0197791	46.61	-88.8645	SAMN38349763¬†
71984	CMNH	Catharus fuscescens	CM020349.1	C	0.013044	0.0187039	47.2824	-95.1536	SAMN38349728¬†
72663	CMNH	Catharus fuscescens	CM020349.1	C	0.0129513	0.0185585	44.2522	-72.2869	SAMN38349746¬†
72280	CMNH	Catharus fuscescens	CM020349.1	C	0.0129621	0.0184285	48.111	-92.2879	SAMN38349739¬†
71996	CMNH	Catharus fuscescens	CM020349.1	D	0.0132114	0.0188881	44.2705	-72.3097	SAMN38349731¬†
71836	CMNH	Catharus fuscescens	CM020349.1	C	0.0128313	0.0186386	44.2522	-72.2869	SAMN38349724¬†
UMMZ:Bird:247380	UMMZ	Catharus fuscescens	CM020349.1	C	0.0127273	0.0184733	49.791	-96.0349	SAMN38349662¬†
UMMZ:Bird:247376	UMMZ	Catharus fuscescens	CM020349.1	C	0.0130078	0.0187427	49.7696	-96.0433	SAMN38349658¬†
72675	CMNH	Catharus fuscescens	CM020349.1	C	0.012744	0.0185768	44.2456	-72.2822	SAMN38349748¬†
UMMZ:Bird:248008	UMMZ	Catharus fuscescens	CM020349.1	C	0.0126841	0.0186048	45.5947	-84.7596	SAMN38349663¬†
72270	CMNH	Catharus fuscescens	CM020349.1	C	0.0130522	0.0188559	48.0046	-92.4256	SAMN38349736¬†
UMMZ:Bird:247377	UMMZ	Catharus fuscescens	CM020349.1	C	0.0123594	0.0199844	49.7696	-96.0433	SAMN38349659¬†
72265	CMNH	Catharus fuscescens	CM020349.1	C	0.0127563	0.0185989	47.3053	-95.1446	SAMN38349734¬†
75061	CMNH	Catharus fuscescens	CM020349.1	C	0.0130676	0.0189288	47.972	-90.205	SAMN38349760¬†
UMMZ:Bird:247375	UMMZ	Catharus fuscescens	CM020349.1	C	0.0125919	0.0189408	49.5499	-95.7703	SAMN38349657¬†
UMMZ:Bird:247378	UMMZ	Catharus fuscescens	CM020349.1	C	0.0125969	0.0187947	49.791	-96.0349	SAMN38349660¬†
72272	CMNH	Catharus fuscescens	CM020349.1	C	0.0129195	0.0184534	47.2546	-95.1533	SAMN38349738¬†
71993	CMNH	Catharus fuscescens	CM020349.1	C	0.0129045	0.0194344	44.2522	-72.2869	SAMN38349729¬†
UMMZ:Bird:248011	UMMZ	Catharus fuscescens	CM020349.1	C	0.0129588	0.0193511	45.4756	-84.1691	SAMN38349666¬†
76949	CMNH	Catharus fuscescens	CM020349.1	C	0.0127217	0.0186052	46.1604	-89.0445	SAMN38349762¬†
72147	CMNH	Catharus fuscescens	CM020349.1	D	0.0128642	0.0186167	44.2823	-72.2883	SAMN38349733¬†
72271	CMNH	Catharus fuscescens	CM020349.1	C	0.013082	0.0188222	47.2546	-95.1533	SAMN38349737¬†
Z02.10.1	RAM	Catharus fuscescens	CM020349.1	C	0.0131422	0.0185796	53.5042	-112.839	SAMN38349769¬†
71778	CMNH	Catharus fuscescens	CM020349.1	C	0.0129239	0.0186527	44.2571	-72.2879	SAMN38349721¬†
72334	CMNH	Catharus fuscescens	CM020349.1	C	0.0127295	0.0188738	44.186	-72.3224	SAMN38349740¬†
Z02.16.7	RAM	Catharus fuscescens	CM020349.1	C	0.0127582	0.0189106	53.5061	-112.843	SAMN38349770¬†
71983	CMNH	Catharus fuscescens	CM020349.1	C	0.013001	0.0188712	47.2824	-95.1536	SAMN38349727¬†
71994	CMNH	Catharus fuscescens	CM020349.1	C	0.012953	0.018565	44.2522	-72.2869	SAMN38349730¬†
UMMZ:Bird:247379	UMMZ	Catharus fuscescens	CM020349.1	C	0.0128459	0.020026	49.791	-96.0349	SAMN38349661¬†
72269	CMNH	Catharus fuscescens	CM020349.1	C	0.0131561	0.0188947	48.0046	-92.4256	SAMN38349735¬†
UMMZ:Bird:247374	UMMZ	Catharus fuscescens	CM020349.1	C	0.0132726	0.0192816	50.4179	-95.6041	SAMN38349656¬†
75134	CMNH	Catharus fuscescens	CM020349.1	C	0.0130756	0.0186643	47.828	-91.086	SAMN38349761¬†
UMMZ:Bird:248010	UMMZ	Catharus fuscescens	CM020349.1	C	0.0130546	0.0188989	45.4756	-84.1691	SAMN38349665¬†
73720	CMNH	Catharus fuscescens	CM020349.1	C	0.0128578	0.018428	44.7654	-84.1923	SAMN38349759¬†
13416	UAM	Catharus fuscescens	CM020349.1	C	0.0127352	0.01881	44.3117	-64.889	SAMN38349651¬†
72623	CMNH	Catharus fuscescens	CM020349.1	C	0.0130508	0.0189489	44.7918	-84.1763	SAMN38349744¬†
UMMZ:Bird:245925	UMMZ	Catharus fuscescens	CM020349.1	C	0.0129812	0.0187881	46.6601	-88.869	SAMN38349655
19847	UAM	Catharus fuscescens	CM020349.1	C	0.0132011	0.0184208	44.3117	-64.889	SAMN38349654¬†
UMMZ:Bird:248009	UMMZ	Catharus fuscescens	CM020353.1	C	0.0161145	0.0165553	45.5698	-84.9677	SAMN38349664¬†
71777	CMNH	Catharus fuscescens	CM020353.1	C	0.01606	0.0152753	44.2522	-72.2869	SAMN38349720¬†
71779	CMNH	Catharus fuscescens	CM020353.1	C	0.0161915	0.015866	44.2571	-72.2879	SAMN38349722¬†
72652	CMNH	Catharus fuscescens	CM020353.1	C	0.0161495	0.0152354	44.2522	-72.2869	SAMN38349745¬†
71780	CMNH	Catharus fuscescens	CM020353.1	C	0.0160626	0.0154005	44.2571	-72.2879	SAMN38349723¬†
72004	CMNH	Catharus fuscescens	CM020353.1	C	0.0163026	0.0153215	44.1808	-72.3079	SAMN38349732¬†
76972	CMNH	Catharus fuscescens	CM020353.1	C	0.016464	0.0158655	46.61	-88.8645	SAMN38349763¬†
71984	CMNH	Catharus fuscescens	CM020353.1	C	0.0163365	0.0154155	47.2824	-95.1536	SAMN38349728¬†
72663	CMNH	Catharus fuscescens	CM020353.1	C	0.01647	0.0152171	44.2522	-72.2869	SAMN38349746¬†
72280	CMNH	Catharus fuscescens	CM020353.1	C	0.0161053	0.0153192	48.111	-92.2879	SAMN38349739¬†
71996	CMNH	Catharus fuscescens	CM020353.1	D	0.0164528	0.0157112	44.2705	-72.3097	SAMN38349731¬†
71836	CMNH	Catharus fuscescens	CM020353.1	C	0.0164244	0.0153238	44.2522	-72.2869	SAMN38349724¬†
UMMZ:Bird:247380	UMMZ	Catharus fuscescens	CM020353.1	C	0.0158438	0.0151168	49.791	-96.0349	SAMN38349662¬†
UMMZ:Bird:247376	UMMZ	Catharus fuscescens	CM020353.1	C	0.0160611	0.0152554	49.7696	-96.0433	SAMN38349658¬†
72675	CMNH	Catharus fuscescens	CM020353.1	C	0.0158078	0.0149061	44.2456	-72.2822	SAMN38349748¬†
UMMZ:Bird:248008	UMMZ	Catharus fuscescens	CM020353.1	C	0.0161103	0.01525	45.5947	-84.7596	SAMN38349663¬†
72270	CMNH	Catharus fuscescens	CM020353.1	C	0.0166846	0.0153299	48.0046	-92.4256	SAMN38349736¬†
UMMZ:Bird:247377	UMMZ	Catharus fuscescens	CM020353.1	C	0.0168495	0.0164958	49.7696	-96.0433	SAMN38349659¬†
72265	CMNH	Catharus fuscescens	CM020353.1	C	0.0162086	0.0150479	47.3053	-95.1446	SAMN38349734¬†
75061	CMNH	Catharus fuscescens	CM020353.1	C	0.0157953	0.0152159	47.972	-90.205	SAMN38349760¬†
UMMZ:Bird:247375	UMMZ	Catharus fuscescens	CM020353.1	C	0.0162432	0.0153678	49.5499	-95.7703	SAMN38349657¬†
UMMZ:Bird:247378	UMMZ	Catharus fuscescens	CM020353.1	C	0.0163958	0.0144466	49.791	-96.0349	SAMN38349660¬†
72272	CMNH	Catharus fuscescens	CM020353.1	C	0.0163685	0.0151099	47.2546	-95.1533	SAMN38349738¬†
71993	CMNH	Catharus fuscescens	CM020353.1	C	0.0157559	0.0154873	44.2522	-72.2869	SAMN38349729¬†
UMMZ:Bird:248011	UMMZ	Catharus fuscescens	CM020353.1	C	0.0161788	0.0153741	45.4756	-84.1691	SAMN38349666¬†
76949	CMNH	Catharus fuscescens	CM020353.1	C	0.0163037	0.0152407	46.1604	-89.0445	SAMN38349762¬†
72147	CMNH	Catharus fuscescens	CM020353.1	D	0.0158817	0.0151028	44.2823	-72.2883	SAMN38349733¬†
72271	CMNH	Catharus fuscescens	CM020353.1	C	0.0164753	0.0154945	47.2546	-95.1533	SAMN38349737¬†
Z02.10.1	RAM	Catharus fuscescens	CM020353.1	C	0.0162122	0.0155461	53.5042	-112.839	SAMN38349769¬†
71778	CMNH	Catharus fuscescens	CM020353.1	C	0.0165066	0.0151817	44.2571	-72.2879	SAMN38349721¬†
72334	CMNH	Catharus fuscescens	CM020353.1	C	0.0162814	0.0150974	44.186	-72.3224	SAMN38349740¬†
Z02.16.7	RAM	Catharus fuscescens	CM020353.1	C	0.0158359	0.0151492	53.5061	-112.843	SAMN38349770¬†
71983	CMNH	Catharus fuscescens	CM020353.1	C	0.0160547	0.0150885	47.2824	-95.1536	SAMN38349727¬†
71994	CMNH	Catharus fuscescens	CM020353.1	C	0.0160616	0.0150711	44.2522	-72.2869	SAMN38349730¬†
UMMZ:Bird:247379	UMMZ	Catharus fuscescens	CM020353.1	C	0.0168251	0.0161333	49.791	-96.0349	SAMN38349661¬†
72269	CMNH	Catharus fuscescens	CM020353.1	C	0.0164628	0.0153864	48.0046	-92.4256	SAMN38349735¬†
UMMZ:Bird:247374	UMMZ	Catharus fuscescens	CM020353.1	C	0.016578	0.01594	50.4179	-95.6041	SAMN38349656¬†
75134	CMNH	Catharus fuscescens	CM020353.1	C	0.016128	0.0149674	47.828	-91.086	SAMN38349761¬†
UMMZ:Bird:248010	UMMZ	Catharus fuscescens	CM020353.1	C	0.0163625	0.0160723	45.4756	-84.1691	SAMN38349665¬†
73720	CMNH	Catharus fuscescens	CM020353.1	C	0.015713	0.0154072	44.7654	-84.1923	SAMN38349759¬†
13416	UAM	Catharus fuscescens	CM020353.1	C	0.0161301	0.0150246	44.3117	-64.889	SAMN38349651¬†
72623	CMNH	Catharus fuscescens	CM020353.1	C	0.0163956	0.0159536	44.7918	-84.1763	SAMN38349744¬†
UMMZ:Bird:245925	UMMZ	Catharus fuscescens	CM020353.1	C	0.0160131	0.0149497	46.6601	-88.869	SAMN38349655
19847	UAM	Catharus fuscescens	CM020353.1	C	0.0160096	0.0148577	44.3117	-64.889	SAMN38349654¬†
UMMZ:Bird:248009	UMMZ	Catharus fuscescens	CM020358.1	AB	0.0388986	0.022687	45.5698	-84.9677	SAMN38349664¬†
71777	CMNH	Catharus fuscescens	CM020358.1	AA	0.037316	0.0220607	44.2522	-72.2869	SAMN38349720¬†
71779	CMNH	Catharus fuscescens	CM020358.1	AB	0.0386968	0.023356	44.2571	-72.2879	SAMN38349722¬†
72652	CMNH	Catharus fuscescens	CM020358.1	AB	0.0395482	0.0224089	44.2522	-72.2869	SAMN38349745¬†
71780	CMNH	Catharus fuscescens	CM020358.1	AB	0.0403161	0.0218761	44.2571	-72.2879	SAMN38349723¬†
72004	CMNH	Catharus fuscescens	CM020358.1	AB	0.0402936	0.0215197	44.1808	-72.3079	SAMN38349732¬†
76972	CMNH	Catharus fuscescens	CM020358.1	AB	0.0381162	0.0219027	46.61	-88.8645	SAMN38349763¬†
71984	CMNH	Catharus fuscescens	CM020358.1	BB	0.035777	0.0221979	47.2824	-95.1536	SAMN38349728¬†
72663	CMNH	Catharus fuscescens	CM020358.1	AB	0.0409534	0.0223903	44.2522	-72.2869	SAMN38349746¬†
72280	CMNH	Catharus fuscescens	CM020358.1	BB	0.039011	0.0227446	48.111	-92.2879	SAMN38349739¬†
71996	CMNH	Catharus fuscescens	CM020358.1	AB	0.0415173	0.0228619	44.2705	-72.3097	SAMN38349731¬†
71836	CMNH	Catharus fuscescens	CM020358.1	AB	0.0386923	0.0224527	44.2522	-72.2869	SAMN38349724¬†
UMMZ:Bird:247380	UMMZ	Catharus fuscescens	CM020358.1	AB	0.0392545	0.0219443	49.791	-96.0349	SAMN38349662¬†
UMMZ:Bird:247376	UMMZ	Catharus fuscescens	CM020358.1	AB	0.0408369	0.0224815	49.7696	-96.0433	SAMN38349658¬†
72675	CMNH	Catharus fuscescens	CM020358.1	AB	0.0399742	0.0219473	44.2456	-72.2822	SAMN38349748¬†
UMMZ:Bird:248008	UMMZ	Catharus fuscescens	CM020358.1	BB	0.038245	0.0218064	45.5947	-84.7596	SAMN38349663¬†
72270	CMNH	Catharus fuscescens	CM020358.1	BB	0.0364041	0.0218164	48.0046	-92.4256	SAMN38349736¬†
UMMZ:Bird:247377	UMMZ	Catharus fuscescens	CM020358.1	AB	0.0426269	0.0229204	49.7696	-96.0433	SAMN38349659¬†
72265	CMNH	Catharus fuscescens	CM020358.1	AB	0.0406289	0.0216151	47.3053	-95.1446	SAMN38349734¬†
75061	CMNH	Catharus fuscescens	CM020358.1	AA	0.037398	0.0216782	47.972	-90.205	SAMN38349760¬†
UMMZ:Bird:247375	UMMZ	Catharus fuscescens	CM020358.1	AB	0.0404964	0.0220238	49.5499	-95.7703	SAMN38349657¬†
UMMZ:Bird:247378	UMMZ	Catharus fuscescens	CM020358.1	AB	0.040167	0.0221038	49.791	-96.0349	SAMN38349660¬†
72272	CMNH	Catharus fuscescens	CM020358.1	AB	0.0402098	0.022075	47.2546	-95.1533	SAMN38349738¬†
71993	CMNH	Catharus fuscescens	CM020358.1	AA	0.0373504	0.0217919	44.2522	-72.2869	SAMN38349729¬†
UMMZ:Bird:248011	UMMZ	Catharus fuscescens	CM020358.1	AB	0.0411304	0.0221003	45.4756	-84.1691	SAMN38349666¬†
76949	CMNH	Catharus fuscescens	CM020358.1	AB	0.0406799	0.021523	46.1604	-89.0445	SAMN38349762¬†
72147	CMNH	Catharus fuscescens	CM020358.1	BB	0.0386137	0.0218136	44.2823	-72.2883	SAMN38349733¬†
72271	CMNH	Catharus fuscescens	CM020358.1	AA	0.0363209	0.0222643	47.2546	-95.1533	SAMN38349737¬†
Z02.10.1	RAM	Catharus fuscescens	CM020358.1	AB	0.0399153	0.0221166	53.5042	-112.839	SAMN38349769¬†
71778	CMNH	Catharus fuscescens	CM020358.1	AA	0.0368942	0.0226659	44.2571	-72.2879	SAMN38349721¬†
72334	CMNH	Catharus fuscescens	CM020358.1	AA	0.0385436	0.0217575	44.186	-72.3224	SAMN38349740¬†
Z02.16.7	RAM	Catharus fuscescens	CM020358.1	AB	0.0409867	0.0217279	53.5061	-112.843	SAMN38349770¬†
71983	CMNH	Catharus fuscescens	CM020358.1	AB	0.0405867	0.0218289	47.2824	-95.1536	SAMN38349727¬†
71994	CMNH	Catharus fuscescens	CM020358.1	AA	0.0370942	0.022482	44.2522	-72.2869	SAMN38349730¬†
UMMZ:Bird:247379	UMMZ	Catharus fuscescens	CM020358.1	BB	0.0393753	0.022836	49.791	-96.0349	SAMN38349661¬†
72269	CMNH	Catharus fuscescens	CM020358.1	BB	0.0388027	0.0222504	48.0046	-92.4256	SAMN38349735¬†
UMMZ:Bird:247374	UMMZ	Catharus fuscescens	CM020358.1	BB	0.0396008	0.022601	50.4179	-95.6041	SAMN38349656¬†
75134	CMNH	Catharus fuscescens	CM020358.1	AA	0.037379	0.0216718	47.828	-91.086	SAMN38349761¬†
UMMZ:Bird:248010	UMMZ	Catharus fuscescens	CM020358.1	AB	0.0382917	0.0254148	45.4756	-84.1691	SAMN38349665¬†
73720	CMNH	Catharus fuscescens	CM020358.1	BB	0.0372922	0.0228844	44.7654	-84.1923	SAMN38349759¬†
13416	UAM	Catharus fuscescens	CM020358.1	AB	0.0384075	0.0230913	44.3117	-64.889	SAMN38349651¬†
72623	CMNH	Catharus fuscescens	CM020358.1	AB	0.0396383	0.0234853	44.7918	-84.1763	SAMN38349744¬†
UMMZ:Bird:245925	UMMZ	Catharus fuscescens	CM020358.1	BB	0.035808	0.0218758	46.6601	-88.869	SAMN38349655
19847	UAM	Catharus fuscescens	CM020358.1	AB	0.0404294	0.0224714	44.3117	-64.889	SAMN38349654¬†
UMMZ:Bird:248009	UMMZ	Catharus fuscescens	CM020360.1	D	0.0246394	0.0200913	45.5698	-84.9677	SAMN38349664¬†
71777	CMNH	Catharus fuscescens	CM020360.1	D	0.023137	0.019108	44.2522	-72.2869	SAMN38349720¬†
71779	CMNH	Catharus fuscescens	CM020360.1	D	0.0240032	0.0200704	44.2571	-72.2879	SAMN38349722¬†
72652	CMNH	Catharus fuscescens	CM020360.1	D	0.0229244	0.0185277	44.2522	-72.2869	SAMN38349745¬†
71780	CMNH	Catharus fuscescens	CM020360.1	D	0.0234523	0.0191359	44.2571	-72.2879	SAMN38349723¬†
72004	CMNH	Catharus fuscescens	CM020360.1	D	0.0231739	0.0185329	44.1808	-72.3079	SAMN38349732¬†
76972	CMNH	Catharus fuscescens	CM020360.1	D	0.0239501	0.0197396	46.61	-88.8645	SAMN38349763¬†
71984	CMNH	Catharus fuscescens	CM020360.1	D	0.023119	0.0195287	47.2824	-95.1536	SAMN38349728¬†
72663	CMNH	Catharus fuscescens	CM020360.1	D	0.0234188	0.0195092	44.2522	-72.2869	SAMN38349746¬†
72280	CMNH	Catharus fuscescens	CM020360.1	D	0.0228959	0.0187752	48.111	-92.2879	SAMN38349739¬†
71996	CMNH	Catharus fuscescens	CM020360.1	D	0.0240603	0.0193214	44.2705	-72.3097	SAMN38349731¬†
71836	CMNH	Catharus fuscescens	CM020360.1	C	0.0237725	0.0197969	44.2522	-72.2869	SAMN38349724¬†
UMMZ:Bird:247380	UMMZ	Catharus fuscescens	CM020360.1	D	0.0230902	0.0182466	49.791	-96.0349	SAMN38349662¬†
UMMZ:Bird:247376	UMMZ	Catharus fuscescens	CM020360.1	D	0.0235561	0.018802	49.7696	-96.0433	SAMN38349658¬†
72675	CMNH	Catharus fuscescens	CM020360.1	D	0.0232448	0.0183075	44.2456	-72.2822	SAMN38349748¬†
UMMZ:Bird:248008	UMMZ	Catharus fuscescens	CM020360.1	D	0.0234553	0.0182189	45.5947	-84.7596	SAMN38349663¬†
72270	CMNH	Catharus fuscescens	CM020360.1	D	0.0232789	0.0185995	48.0046	-92.4256	SAMN38349736¬†
UMMZ:Bird:247377	UMMZ	Catharus fuscescens	CM020360.1	D	0.0256983	0.0211584	49.7696	-96.0433	SAMN38349659¬†
72265	CMNH	Catharus fuscescens	CM020360.1	D	0.0227698	0.0180143	47.3053	-95.1446	SAMN38349734¬†
75061	CMNH	Catharus fuscescens	CM020360.1	D	0.0238033	0.0183633	47.972	-90.205	SAMN38349760¬†
UMMZ:Bird:247375	UMMZ	Catharus fuscescens	CM020360.1	D	0.0240642	0.0192303	49.5499	-95.7703	SAMN38349657¬†
UMMZ:Bird:247378	UMMZ	Catharus fuscescens	CM020360.1	D	0.0234131	0.0180722	49.791	-96.0349	SAMN38349660¬†
72272	CMNH	Catharus fuscescens	CM020360.1	D	0.0231854	0.018804	47.2546	-95.1533	SAMN38349738¬†
71993	CMNH	Catharus fuscescens	CM020360.1	D	0.0244413	0.0186985	44.2522	-72.2869	SAMN38349729¬†
UMMZ:Bird:248011	UMMZ	Catharus fuscescens	CM020360.1	D	0.0244885	0.0191685	45.4756	-84.1691	SAMN38349666¬†
76949	CMNH	Catharus fuscescens	CM020360.1	D	0.0235012	0.0184995	46.1604	-89.0445	SAMN38349762¬†
72147	CMNH	Catharus fuscescens	CM020360.1	C	0.0236775	0.0190119	44.2823	-72.2883	SAMN38349733¬†
72271	CMNH	Catharus fuscescens	CM020360.1	D	0.0236486	0.0186392	47.2546	-95.1533	SAMN38349737¬†
Z02.10.1	RAM	Catharus fuscescens	CM020360.1	D	0.0241823	0.0187838	53.5042	-112.839	SAMN38349769¬†
71778	CMNH	Catharus fuscescens	CM020360.1	D	0.0236581	0.0185606	44.2571	-72.2879	SAMN38349721¬†
72334	CMNH	Catharus fuscescens	CM020360.1	D	0.0241074	0.0187722	44.186	-72.3224	SAMN38349740¬†
Z02.16.7	RAM	Catharus fuscescens	CM020360.1	D	0.0235281	0.0187064	53.5061	-112.843	SAMN38349770¬†
71983	CMNH	Catharus fuscescens	CM020360.1	D	0.0240347	0.018084	47.2824	-95.1536	SAMN38349727¬†
71994	CMNH	Catharus fuscescens	CM020360.1	D	0.0236955	0.0186572	44.2522	-72.2869	SAMN38349730¬†
UMMZ:Bird:247379	UMMZ	Catharus fuscescens	CM020360.1	D	0.0259894	0.0203128	49.791	-96.0349	SAMN38349661¬†
72269	CMNH	Catharus fuscescens	CM020360.1	D	0.0239308	0.0187969	48.0046	-92.4256	SAMN38349735¬†
UMMZ:Bird:247374	UMMZ	Catharus fuscescens	CM020360.1	D	0.0254923	0.0195076	50.4179	-95.6041	SAMN38349656¬†
75134	CMNH	Catharus fuscescens	CM020360.1	D	0.0236822	0.017869	47.828	-91.086	SAMN38349761¬†
UMMZ:Bird:248010	UMMZ	Catharus fuscescens	CM020360.1	D	0.023174	0.0217355	45.4756	-84.1691	SAMN38349665¬†
73720	CMNH	Catharus fuscescens	CM020360.1	D	0.0229163	0.0204033	44.7654	-84.1923	SAMN38349759¬†
13416	UAM	Catharus fuscescens	CM020360.1	D	0.0223945	0.0183685	44.3117	-64.889	SAMN38349651¬†
72623	CMNH	Catharus fuscescens	CM020360.1	D	0.0223592	0.0203778	44.7918	-84.1763	SAMN38349744¬†
UMMZ:Bird:245925	UMMZ	Catharus fuscescens	CM020360.1	D	0.0231976	0.0180963	46.6601	-88.869	SAMN38349655
19847	UAM	Catharus fuscescens	CM020360.1	D	0.0231806	0.0191966	44.3117	-64.889	SAMN38349654¬†
UMMZ:Bird:248009	UMMZ	Catharus fuscescens	CM020365.1A	AB	0.0525845	0.0217222	45.5698	-84.9677	SAMN38349664¬†
71777	CMNH	Catharus fuscescens	CM020365.1A	AA	0.0559095	0.020158	44.2522	-72.2869	SAMN38349720¬†
71779	CMNH	Catharus fuscescens	CM020365.1A	AB	0.053771	0.020365	44.2571	-72.2879	SAMN38349722¬†
72652	CMNH	Catharus fuscescens	CM020365.1A	AA	0.0534684	0.0198939	44.2522	-72.2869	SAMN38349745¬†
71780	CMNH	Catharus fuscescens	CM020365.1A	BB	0.0526759	0.0207678	44.2571	-72.2879	SAMN38349723¬†
72004	CMNH	Catharus fuscescens	CM020365.1A	AB	0.0552939	0.0204062	44.1808	-72.3079	SAMN38349732¬†
76972	CMNH	Catharus fuscescens	CM020365.1A	AB	0.054865	0.020538	46.61	-88.8645	SAMN38349763¬†
71984	CMNH	Catharus fuscescens	CM020365.1A	AB	0.0542054	0.0193571	47.2824	-95.1536	SAMN38349728¬†
72663	CMNH	Catharus fuscescens	CM020365.1A	AB	0.0565264	0.0205271	44.2522	-72.2869	SAMN38349746¬†
72280	CMNH	Catharus fuscescens	CM020365.1A	AB	0.0532361	0.0196315	48.111	-92.2879	SAMN38349739¬†
71996	CMNH	Catharus fuscescens	CM020365.1A	AB	0.0529639	0.0209911	44.2705	-72.3097	SAMN38349731¬†
71836	CMNH	Catharus fuscescens	CM020365.1A	AA	0.0566215	0.0207884	44.2522	-72.2869	SAMN38349724¬†
UMMZ:Bird:247380	UMMZ	Catharus fuscescens	CM020365.1A	AB	0.0556549	0.0192765	49.791	-96.0349	SAMN38349662¬†
UMMZ:Bird:247376	UMMZ	Catharus fuscescens	CM020365.1A	AA	0.0550918	0.0203527	49.7696	-96.0433	SAMN38349658¬†
72675	CMNH	Catharus fuscescens	CM020365.1A	AB	0.0570827	0.0192781	44.2456	-72.2822	SAMN38349748¬†
UMMZ:Bird:248008	UMMZ	Catharus fuscescens	CM020365.1A	AA	0.0532747	0.0200184	45.5947	-84.7596	SAMN38349663¬†
72270	CMNH	Catharus fuscescens	CM020365.1A	AB	0.058068	0.0202751	48.0046	-92.4256	SAMN38349736¬†
UMMZ:Bird:247377	UMMZ	Catharus fuscescens	CM020365.1A	AB	0.0542326	0.0220458	49.7696	-96.0433	SAMN38349659¬†
72265	CMNH	Catharus fuscescens	CM020365.1A	AB	0.0538568	0.020461	47.3053	-95.1446	SAMN38349734¬†
75061	CMNH	Catharus fuscescens	CM020365.1A	AB	0.0547349	0.0204356	47.972	-90.205	SAMN38349760¬†
UMMZ:Bird:247375	UMMZ	Catharus fuscescens	CM020365.1A	BB	0.0481814	0.0205981	49.5499	-95.7703	SAMN38349657¬†
UMMZ:Bird:247378	UMMZ	Catharus fuscescens	CM020365.1A	AA	0.0538856	0.0207082	49.791	-96.0349	SAMN38349660¬†
72272	CMNH	Catharus fuscescens	CM020365.1A	AB	0.0568658	0.0203253	47.2546	-95.1533	SAMN38349738¬†
71993	CMNH	Catharus fuscescens	CM020365.1A	AA	0.0521187	0.020941	44.2522	-72.2869	SAMN38349729¬†
UMMZ:Bird:248011	UMMZ	Catharus fuscescens	CM020365.1A	BB	0.0507137	0.0214545	45.4756	-84.1691	SAMN38349666¬†
76949	CMNH	Catharus fuscescens	CM020365.1A	AB	0.0520538	0.0207528	46.1604	-89.0445	SAMN38349762¬†
72147	CMNH	Catharus fuscescens	CM020365.1A	AA	0.0536204	0.0205095	44.2823	-72.2883	SAMN38349733¬†
72271	CMNH	Catharus fuscescens	CM020365.1A	AA	0.0519239	0.020138	47.2546	-95.1533	SAMN38349737¬†
Z02.10.1	RAM	Catharus fuscescens	CM020365.1A	AA	0.0532627	0.0208004	53.5042	-112.839	SAMN38349769¬†
71778	CMNH	Catharus fuscescens	CM020365.1A	AB	0.0524997	0.0202021	44.2571	-72.2879	SAMN38349721¬†
72334	CMNH	Catharus fuscescens	CM020365.1A	AA	0.0521798	0.0203106	44.186	-72.3224	SAMN38349740¬†
Z02.16.7	RAM	Catharus fuscescens	CM020365.1A	AB	0.056039	0.0209599	53.5061	-112.843	SAMN38349770¬†
71983	CMNH	Catharus fuscescens	CM020365.1A	AB	0.0535829	0.0206249	47.2824	-95.1536	SAMN38349727¬†
71994	CMNH	Catharus fuscescens	CM020365.1A	AA	0.0525179	0.020632	44.2522	-72.2869	SAMN38349730¬†
UMMZ:Bird:247379	UMMZ	Catharus fuscescens	CM020365.1A	BB	0.0504473	0.0218644	49.791	-96.0349	SAMN38349661¬†
72269	CMNH	Catharus fuscescens	CM020365.1A	AB	0.0571287	0.0210356	48.0046	-92.4256	SAMN38349735¬†
UMMZ:Bird:247374	UMMZ	Catharus fuscescens	CM020365.1A	AB	0.0525439	0.0217394	50.4179	-95.6041	SAMN38349656¬†
75134	CMNH	Catharus fuscescens	CM020365.1A	AA	0.0530167	0.0207526	47.828	-91.086	SAMN38349761¬†
UMMZ:Bird:248010	UMMZ	Catharus fuscescens	CM020365.1A	BB	0.0585386	0.0208679	45.4756	-84.1691	SAMN38349665¬†
73720	CMNH	Catharus fuscescens	CM020365.1A	BB	0.0576976	0.0207331	44.7654	-84.1923	SAMN38349759¬†
13416	UAM	Catharus fuscescens	CM020365.1A	AA	0.0613878	0.0210182	44.3117	-64.889	SAMN38349651¬†
72623	CMNH	Catharus fuscescens	CM020365.1A	AB	0.0647874	0.0201057	44.7918	-84.1763	SAMN38349744¬†
UMMZ:Bird:245925	UMMZ	Catharus fuscescens	CM020365.1A	AA	0.0540936	0.0202381	46.6601	-88.869	SAMN38349655
19847	UAM	Catharus fuscescens	CM020365.1A	AB	0.0616601	0.0202197	44.3117	-64.889	SAMN38349654¬†
UMMZ:Bird:248009	UMMZ	Catharus fuscescens	CM020365.1B	AB	0.0572423	0.0217222	45.5698	-84.9677	SAMN38349664¬†
71777	CMNH	Catharus fuscescens	CM020365.1B	BB	0.0539616	0.020158	44.2522	-72.2869	SAMN38349720¬†
71779	CMNH	Catharus fuscescens	CM020365.1B	AB	0.0567669	0.020365	44.2571	-72.2879	SAMN38349722¬†
72652	CMNH	Catharus fuscescens	CM020365.1B	AB	0.0590873	0.0198939	44.2522	-72.2869	SAMN38349745¬†
71780	CMNH	Catharus fuscescens	CM020365.1B	BB	0.0583102	0.0207678	44.2571	-72.2879	SAMN38349723¬†
72004	CMNH	Catharus fuscescens	CM020365.1B	BB	0.0551401	0.0204062	44.1808	-72.3079	SAMN38349732¬†
76972	CMNH	Catharus fuscescens	CM020365.1B	AB	0.0569856	0.020538	46.61	-88.8645	SAMN38349763¬†
71984	CMNH	Catharus fuscescens	CM020365.1B	AB	0.0644912	0.0193571	47.2824	-95.1536	SAMN38349728¬†
72663	CMNH	Catharus fuscescens	CM020365.1B	AB	0.0619973	0.0205271	44.2522	-72.2869	SAMN38349746¬†
72280	CMNH	Catharus fuscescens	CM020365.1B	BB	0.0568813	0.0196315	48.111	-92.2879	SAMN38349739¬†
71996	CMNH	Catharus fuscescens	CM020365.1B	BB	0.0483054	0.0209911	44.2705	-72.3097	SAMN38349731¬†
71836	CMNH	Catharus fuscescens	CM020365.1B	BB	0.0629259	0.0207884	44.2522	-72.2869	SAMN38349724¬†
UMMZ:Bird:247380	UMMZ	Catharus fuscescens	CM020365.1B	AA	0.052503	0.0192765	49.791	-96.0349	SAMN38349662¬†
UMMZ:Bird:247376	UMMZ	Catharus fuscescens	CM020365.1B	AA	0.0589619	0.0203527	49.7696	-96.0433	SAMN38349658¬†
72675	CMNH	Catharus fuscescens	CM020365.1B	AB	0.0620123	0.0192781	44.2456	-72.2822	SAMN38349748¬†
UMMZ:Bird:248008	UMMZ	Catharus fuscescens	CM020365.1B	AB	0.0557674	0.0200184	45.5947	-84.7596	SAMN38349663¬†
72270	CMNH	Catharus fuscescens	CM020365.1B	BB	0.0543428	0.0202751	48.0046	-92.4256	SAMN38349736¬†
UMMZ:Bird:247377	UMMZ	Catharus fuscescens	CM020365.1B	AB	0.054366	0.0220458	49.7696	-96.0433	SAMN38349659¬†
72265	CMNH	Catharus fuscescens	CM020365.1B	AB	0.0622058	0.020461	47.3053	-95.1446	SAMN38349734¬†
75061	CMNH	Catharus fuscescens	CM020365.1B	AB	0.0540668	0.0204356	47.972	-90.205	SAMN38349760¬†
UMMZ:Bird:247375	UMMZ	Catharus fuscescens	CM020365.1B	AB	0.059837	0.0205981	49.5499	-95.7703	SAMN38349657¬†
UMMZ:Bird:247378	UMMZ	Catharus fuscescens	CM020365.1B	BB	0.051441	0.0207082	49.791	-96.0349	SAMN38349660¬†
72272	CMNH	Catharus fuscescens	CM020365.1B	BB	0.0489652	0.0203253	47.2546	-95.1533	SAMN38349738¬†
71993	CMNH	Catharus fuscescens	CM020365.1B	AA	0.0582338	0.020941	44.2522	-72.2869	SAMN38349729¬†
UMMZ:Bird:248011	UMMZ	Catharus fuscescens	CM020365.1B	BB	0.0465011	0.0214545	45.4756	-84.1691	SAMN38349666¬†
76949	CMNH	Catharus fuscescens	CM020365.1B	AB	0.0590053	0.0207528	46.1604	-89.0445	SAMN38349762¬†
72147	CMNH	Catharus fuscescens	CM020365.1B	BB	0.0513266	0.0205095	44.2823	-72.2883	SAMN38349733¬†
72271	CMNH	Catharus fuscescens	CM020365.1B	AA	0.0642223	0.020138	47.2546	-95.1533	SAMN38349737¬†
Z02.10.1	RAM	Catharus fuscescens	CM020365.1B	BB	0.0511424	0.0208004	53.5042	-112.839	SAMN38349769¬†
71778	CMNH	Catharus fuscescens	CM020365.1B	AB	0.0606293	0.0202021	44.2571	-72.2879	SAMN38349721¬†
72334	CMNH	Catharus fuscescens	CM020365.1B	BB	0.0501009	0.0203106	44.186	-72.3224	SAMN38349740¬†
Z02.16.7	RAM	Catharus fuscescens	CM020365.1B	BB	0.0572654	0.0209599	53.5061	-112.843	SAMN38349770¬†
71983	CMNH	Catharus fuscescens	CM020365.1B	AB	0.061101	0.0206249	47.2824	-95.1536	SAMN38349727¬†
71994	CMNH	Catharus fuscescens	CM020365.1B	BB	0.0528146	0.020632	44.2522	-72.2869	SAMN38349730¬†
UMMZ:Bird:247379	UMMZ	Catharus fuscescens	CM020365.1B	AB	0.0557836	0.0218644	49.791	-96.0349	SAMN38349661¬†
72269	CMNH	Catharus fuscescens	CM020365.1B	AB	0.0598311	0.0210356	48.0046	-92.4256	SAMN38349735¬†
UMMZ:Bird:247374	UMMZ	Catharus fuscescens	CM020365.1B	AA	0.0528918	0.0217394	50.4179	-95.6041	SAMN38349656¬†
75134	CMNH	Catharus fuscescens	CM020365.1B	AB	0.0610975	0.0207526	47.828	-91.086	SAMN38349761¬†
UMMZ:Bird:248010	UMMZ	Catharus fuscescens	CM020365.1B	AA	0.0510405	0.0208679	45.4756	-84.1691	SAMN38349665¬†
73720	CMNH	Catharus fuscescens	CM020365.1B	BB	0.0556246	0.0207331	44.7654	-84.1923	SAMN38349759¬†
13416	UAM	Catharus fuscescens	CM020365.1B	BB	0.0537108	0.0210182	44.3117	-64.889	SAMN38349651¬†
72623	CMNH	Catharus fuscescens	CM020365.1B	AA	0.0698356	0.0201057	44.7918	-84.1763	SAMN38349744¬†
UMMZ:Bird:245925	UMMZ	Catharus fuscescens	CM020365.1B	BB	0.0550148	0.0202381	46.6601	-88.869	SAMN38349655
19847	UAM	Catharus fuscescens	CM020365.1B	BB	0.052989	0.0202197	44.3117	-64.889	SAMN38349654¬†
UMMZ:Bird:248009	UMMZ	Catharus fuscescens	CM020367.1A	AB	0.0489741	0.0416631	45.5698	-84.9677	SAMN38349664¬†
71777	CMNH	Catharus fuscescens	CM020367.1A	AB	0.0498176	0.0363818	44.2522	-72.2869	SAMN38349720¬†
71779	CMNH	Catharus fuscescens	CM020367.1A	AA	0.0432213	0.0390603	44.2571	-72.2879	SAMN38349722¬†
72652	CMNH	Catharus fuscescens	CM020367.1A	AA	0.0455851	0.041159	44.2522	-72.2869	SAMN38349745¬†
71780	CMNH	Catharus fuscescens	CM020367.1A	AB	0.0501253	0.0435279	44.2571	-72.2879	SAMN38349723¬†
72004	CMNH	Catharus fuscescens	CM020367.1A	AB	0.05024	0.0379648	44.1808	-72.3079	SAMN38349732¬†
76972	CMNH	Catharus fuscescens	CM020367.1A	BB	0.0431468	0.0400953	46.61	-88.8645	SAMN38349763¬†
71984	CMNH	Catharus fuscescens	CM020367.1A	AB	0.0487834	0.0408502	47.2824	-95.1536	SAMN38349728¬†
72663	CMNH	Catharus fuscescens	CM020367.1A	AB	0.0468746	0.0414824	44.2522	-72.2869	SAMN38349746¬†
72280	CMNH	Catharus fuscescens	CM020367.1A	AA	0.0456029	0.0402737	48.111	-92.2879	SAMN38349739¬†
71996	CMNH	Catharus fuscescens	CM020367.1A	AB	0.0476221	0.0390743	44.2705	-72.3097	SAMN38349731¬†
71836	CMNH	Catharus fuscescens	CM020367.1A	AA	0.0450514	0.0406777	44.2522	-72.2869	SAMN38349724¬†
UMMZ:Bird:247380	UMMZ	Catharus fuscescens	CM020367.1A	AB	0.0445841	0.041518	49.791	-96.0349	SAMN38349662¬†
UMMZ:Bird:247376	UMMZ	Catharus fuscescens	CM020367.1A	AB	0.041734	0.0396174	49.7696	-96.0433	SAMN38349658¬†
72675	CMNH	Catharus fuscescens	CM020367.1A	AA	0.0456116	0.0398078	44.2456	-72.2822	SAMN38349748¬†
UMMZ:Bird:248008	UMMZ	Catharus fuscescens	CM020367.1A	AA	0.0452917	0.0407711	45.5947	-84.7596	SAMN38349663¬†
72270	CMNH	Catharus fuscescens	CM020367.1A	AB	0.0461184	0.039961	48.0046	-92.4256	SAMN38349736¬†
UMMZ:Bird:247377	UMMZ	Catharus fuscescens	CM020367.1A	AA	0.0501231	0.0425449	49.7696	-96.0433	SAMN38349659¬†
72265	CMNH	Catharus fuscescens	CM020367.1A	AB	0.0468388	0.0383518	47.3053	-95.1446	SAMN38349734¬†
75061	CMNH	Catharus fuscescens	CM020367.1A	AA	0.0441474	0.0416656	47.972	-90.205	SAMN38349760¬†
UMMZ:Bird:247375	UMMZ	Catharus fuscescens	CM020367.1A	AB	0.0498271	0.0425477	49.5499	-95.7703	SAMN38349657¬†
UMMZ:Bird:247378	UMMZ	Catharus fuscescens	CM020367.1A	AB	0.0495471	0.0430712	49.791	-96.0349	SAMN38349660¬†
72272	CMNH	Catharus fuscescens	CM020367.1A	AB	0.0458263	0.0406107	47.2546	-95.1533	SAMN38349738¬†
71993	CMNH	Catharus fuscescens	CM020367.1A	AA	0.0456596	0.0400954	44.2522	-72.2869	SAMN38349729¬†
UMMZ:Bird:248011	UMMZ	Catharus fuscescens	CM020367.1A	AB	0.0498299	0.0407252	45.4756	-84.1691	SAMN38349666¬†
76949	CMNH	Catharus fuscescens	CM020367.1A	AB	0.0481697	0.0418951	46.1604	-89.0445	SAMN38349762¬†
72147	CMNH	Catharus fuscescens	CM020367.1A	BB	0.0472018	0.0381048	44.2823	-72.2883	SAMN38349733¬†
72271	CMNH	Catharus fuscescens	CM020367.1A	AB	0.045574	0.0387684	47.2546	-95.1533	SAMN38349737¬†
Z02.10.1	RAM	Catharus fuscescens	CM020367.1A	AA	0.0445992	0.0386481	53.5042	-112.839	SAMN38349769¬†
71778	CMNH	Catharus fuscescens	CM020367.1A	BB	0.0478603	0.0394786	44.2571	-72.2879	SAMN38349721¬†
72334	CMNH	Catharus fuscescens	CM020367.1A	AA	0.0434515	0.0388984	44.186	-72.3224	SAMN38349740¬†
Z02.16.7	RAM	Catharus fuscescens	CM020367.1A	AB	0.0497474	0.0397797	53.5061	-112.843	SAMN38349770¬†
71983	CMNH	Catharus fuscescens	CM020367.1A	BB	0.0484776	0.0428467	47.2824	-95.1536	SAMN38349727¬†
71994	CMNH	Catharus fuscescens	CM020367.1A	AA	0.0433362	0.0402609	44.2522	-72.2869	SAMN38349730¬†
UMMZ:Bird:247379	UMMZ	Catharus fuscescens	CM020367.1A	AA	0.0491216	0.0418663	49.791	-96.0349	SAMN38349661¬†
72269	CMNH	Catharus fuscescens	CM020367.1A	AB	0.0501065	0.0425383	48.0046	-92.4256	SAMN38349735¬†
UMMZ:Bird:247374	UMMZ	Catharus fuscescens	CM020367.1A	BB	0.0482314	0.0423092	50.4179	-95.6041	SAMN38349656¬†
75134	CMNH	Catharus fuscescens	CM020367.1A	BB	0.0481095	0.0408892	47.828	-91.086	SAMN38349761¬†
UMMZ:Bird:248010	UMMZ	Catharus fuscescens	CM020367.1A	BB	0.0428026	0.0358288	45.4756	-84.1691	SAMN38349665¬†
73720	CMNH	Catharus fuscescens	CM020367.1A	AA	0.0465796	0.0385957	44.7654	-84.1923	SAMN38349759¬†
13416	UAM	Catharus fuscescens	CM020367.1A	AA	0.0473769	0.0442349	44.3117	-64.889	SAMN38349651¬†
72623	CMNH	Catharus fuscescens	CM020367.1A	AB	0.0474452	0.0407364	44.7918	-84.1763	SAMN38349744¬†
UMMZ:Bird:245925	UMMZ	Catharus fuscescens	CM020367.1A	AB	0.0480637	0.0417606	46.6601	-88.869	SAMN38349655
19847	UAM	Catharus fuscescens	CM020367.1A	BB	0.0517622	0.0474392	44.3117	-64.889	SAMN38349654¬†
UMMZ:Bird:248009	UMMZ	Catharus fuscescens	CM020367.1B	AB	0.0418506	0.0416631	45.5698	-84.9677	SAMN38349664¬†
71777	CMNH	Catharus fuscescens	CM020367.1B	AB	0.0384093	0.0363818	44.2522	-72.2869	SAMN38349720¬†
71779	CMNH	Catharus fuscescens	CM020367.1B	AB	0.0397603	0.0390603	44.2571	-72.2879	SAMN38349722¬†
72652	CMNH	Catharus fuscescens	CM020367.1B	AB	0.0376191	0.041159	44.2522	-72.2869	SAMN38349745¬†
71780	CMNH	Catharus fuscescens	CM020367.1B	AA	0.0352639	0.0435279	44.2571	-72.2879	SAMN38349723¬†
72004	CMNH	Catharus fuscescens	CM020367.1B	AA	0.0398424	0.0379648	44.1808	-72.3079	SAMN38349732¬†
76972	CMNH	Catharus fuscescens	CM020367.1B	BB	0.0374225	0.0400953	46.61	-88.8645	SAMN38349763¬†
71984	CMNH	Catharus fuscescens	CM020367.1B	AA	0.0389249	0.0408502	47.2824	-95.1536	SAMN38349728¬†
72663	CMNH	Catharus fuscescens	CM020367.1B	BB	0.0391855	0.0414824	44.2522	-72.2869	SAMN38349746¬†
72280	CMNH	Catharus fuscescens	CM020367.1B	AB	0.0396171	0.0402737	48.111	-92.2879	SAMN38349739¬†
71996	CMNH	Catharus fuscescens	CM020367.1B	AA	0.0396362	0.0390743	44.2705	-72.3097	SAMN38349731¬†
71836	CMNH	Catharus fuscescens	CM020367.1B	BB	0.039443	0.0406777	44.2522	-72.2869	SAMN38349724¬†
UMMZ:Bird:247380	UMMZ	Catharus fuscescens	CM020367.1B	AB	0.03944	0.041518	49.791	-96.0349	SAMN38349662¬†
UMMZ:Bird:247376	UMMZ	Catharus fuscescens	CM020367.1B	AA	0.0404029	0.0396174	49.7696	-96.0433	SAMN38349658¬†
72675	CMNH	Catharus fuscescens	CM020367.1B	AB	0.0407161	0.0398078	44.2456	-72.2822	SAMN38349748¬†
UMMZ:Bird:248008	UMMZ	Catharus fuscescens	CM020367.1B	BB	0.0373697	0.0407711	45.5947	-84.7596	SAMN38349663¬†
72270	CMNH	Catharus fuscescens	CM020367.1B	AA	0.0397494	0.039961	48.0046	-92.4256	SAMN38349736¬†
UMMZ:Bird:247377	UMMZ	Catharus fuscescens	CM020367.1B	BB	0.0420651	0.0425449	49.7696	-96.0433	SAMN38349659¬†
72265	CMNH	Catharus fuscescens	CM020367.1B	AB	0.0409119	0.0383518	47.3053	-95.1446	SAMN38349734¬†
75061	CMNH	Catharus fuscescens	CM020367.1B	AB	0.0418407	0.0416656	47.972	-90.205	SAMN38349760¬†
UMMZ:Bird:247375	UMMZ	Catharus fuscescens	CM020367.1B	AB	0.0402654	0.0425477	49.5499	-95.7703	SAMN38349657¬†
UMMZ:Bird:247378	UMMZ	Catharus fuscescens	CM020367.1B	AA	0.0389488	0.0430712	49.791	-96.0349	SAMN38349660¬†
72272	CMNH	Catharus fuscescens	CM020367.1B	AA	0.0388233	0.0406107	47.2546	-95.1533	SAMN38349738¬†
71993	CMNH	Catharus fuscescens	CM020367.1B	AA	0.0398154	0.0400954	44.2522	-72.2869	SAMN38349729¬†
UMMZ:Bird:248011	UMMZ	Catharus fuscescens	CM020367.1B	AA	0.0398002	0.0407252	45.4756	-84.1691	SAMN38349666¬†
76949	CMNH	Catharus fuscescens	CM020367.1B	AA	0.039091	0.0418951	46.1604	-89.0445	SAMN38349762¬†
72147	CMNH	Catharus fuscescens	CM020367.1B	BB	0.038897	0.0381048	44.2823	-72.2883	SAMN38349733¬†
72271	CMNH	Catharus fuscescens	CM020367.1B	AA	0.0384998	0.0387684	47.2546	-95.1533	SAMN38349737¬†
Z02.10.1	RAM	Catharus fuscescens	CM020367.1B	AB	0.0412391	0.0386481	53.5042	-112.839	SAMN38349769¬†
71778	CMNH	Catharus fuscescens	CM020367.1B	AB	0.0410024	0.0394786	44.2571	-72.2879	SAMN38349721¬†
72334	CMNH	Catharus fuscescens	CM020367.1B	AA	0.0398052	0.0388984	44.186	-72.3224	SAMN38349740¬†
Z02.16.7	RAM	Catharus fuscescens	CM020367.1B	AB	0.0409565	0.0397797	53.5061	-112.843	SAMN38349770¬†
71983	CMNH	Catharus fuscescens	CM020367.1B	AA	0.0387216	0.0428467	47.2824	-95.1536	SAMN38349727¬†
71994	CMNH	Catharus fuscescens	CM020367.1B	BB	0.0379548	0.0402609	44.2522	-72.2869	SAMN38349730¬†
UMMZ:Bird:247379	UMMZ	Catharus fuscescens	CM020367.1B	AA	0.04501	0.0418663	49.791	-96.0349	SAMN38349661¬†
72269	CMNH	Catharus fuscescens	CM020367.1B	AB	0.0411141	0.0425383	48.0046	-92.4256	SAMN38349735¬†
UMMZ:Bird:247374	UMMZ	Catharus fuscescens	CM020367.1B	BB	0.0416909	0.0423092	50.4179	-95.6041	SAMN38349656¬†
75134	CMNH	Catharus fuscescens	CM020367.1B	AB	0.039301	0.0408892	47.828	-91.086	SAMN38349761¬†
UMMZ:Bird:248010	UMMZ	Catharus fuscescens	CM020367.1B	AB	0.0401138	0.0358288	45.4756	-84.1691	SAMN38349665¬†
73720	CMNH	Catharus fuscescens	CM020367.1B	AB	0.0416341	0.0385957	44.7654	-84.1923	SAMN38349759¬†
13416	UAM	Catharus fuscescens	CM020367.1B	BB	0.0388738	0.0442349	44.3117	-64.889	SAMN38349651¬†
72623	CMNH	Catharus fuscescens	CM020367.1B	BB	0.0363911	0.0407364	44.7918	-84.1763	SAMN38349744¬†
UMMZ:Bird:245925	UMMZ	Catharus fuscescens	CM020367.1B	AA	0.0426155	0.0417606	46.6601	-88.869	SAMN38349655
19847	UAM	Catharus fuscescens	CM020367.1B	AB	0.0425686	0.0474392	44.3117	-64.889	SAMN38349654¬†
UMMZ:Bird:248009	UMMZ	Catharus fuscescens	CM020368.1	AB	0.0495825	0.0436598	45.5698	-84.9677	SAMN38349664¬†
71777	CMNH	Catharus fuscescens	CM020368.1	AB	0.0466499	0.0433943	44.2522	-72.2869	SAMN38349720¬†
71779	CMNH	Catharus fuscescens	CM020368.1	AB	0.0472066	0.0421669	44.2571	-72.2879	SAMN38349722¬†
72652	CMNH	Catharus fuscescens	CM020368.1	AB	0.0511611	0.0447981	44.2522	-72.2869	SAMN38349745¬†
71780	CMNH	Catharus fuscescens	CM020368.1	BB	0.0422111	0.0419813	44.2571	-72.2879	SAMN38349723¬†
72004	CMNH	Catharus fuscescens	CM020368.1	AA	0.0428864	0.0436998	44.1808	-72.3079	SAMN38349732¬†
76972	CMNH	Catharus fuscescens	CM020368.1	AA	0.0420605	0.0421449	46.61	-88.8645	SAMN38349763¬†
71984	CMNH	Catharus fuscescens	CM020368.1	BB	0.0471583	0.0415605	47.2824	-95.1536	SAMN38349728¬†
72663	CMNH	Catharus fuscescens	CM020368.1	BB	0.0431483	0.0459046	44.2522	-72.2869	SAMN38349746¬†
72280	CMNH	Catharus fuscescens	CM020368.1	AB	0.0495996	0.0433442	48.111	-92.2879	SAMN38349739¬†
71996	CMNH	Catharus fuscescens	CM020368.1	AB	0.0499889	0.043942	44.2705	-72.3097	SAMN38349731¬†
71836	CMNH	Catharus fuscescens	CM020368.1	AB	0.0495789	0.0443974	44.2522	-72.2869	SAMN38349724¬†
UMMZ:Bird:247380	UMMZ	Catharus fuscescens	CM020368.1	BB	0.0421432	0.0447231	49.791	-96.0349	SAMN38349662¬†
UMMZ:Bird:247376	UMMZ	Catharus fuscescens	CM020368.1	BB	0.0427507	0.0428516	49.7696	-96.0433	SAMN38349658¬†
72675	CMNH	Catharus fuscescens	CM020368.1	BB	0.0398763	0.0436851	44.2456	-72.2822	SAMN38349748¬†
UMMZ:Bird:248008	UMMZ	Catharus fuscescens	CM020368.1	BB	0.0436062	0.0441267	45.5947	-84.7596	SAMN38349663¬†
72270	CMNH	Catharus fuscescens	CM020368.1	BB	0.042984	0.0433899	48.0046	-92.4256	SAMN38349736¬†
UMMZ:Bird:247377	UMMZ	Catharus fuscescens	CM020368.1	AB	0.0502283	0.0458285	49.7696	-96.0433	SAMN38349659¬†
72265	CMNH	Catharus fuscescens	CM020368.1	AB	0.0502776	0.0428562	47.3053	-95.1446	SAMN38349734¬†
75061	CMNH	Catharus fuscescens	CM020368.1	AB	0.0484682	0.0435804	47.972	-90.205	SAMN38349760¬†
UMMZ:Bird:247375	UMMZ	Catharus fuscescens	CM020368.1	BB	0.0407883	0.0424892	49.5499	-95.7703	SAMN38349657¬†
UMMZ:Bird:247378	UMMZ	Catharus fuscescens	CM020368.1	AB	0.0487292	0.043279	49.791	-96.0349	SAMN38349660¬†
72272	CMNH	Catharus fuscescens	CM020368.1	BB	0.0424923	0.0465331	47.2546	-95.1533	SAMN38349738¬†
71993	CMNH	Catharus fuscescens	CM020368.1	AB	0.0489106	0.0442277	44.2522	-72.2869	SAMN38349729¬†
UMMZ:Bird:248011	UMMZ	Catharus fuscescens	CM020368.1	AB	0.0487818	0.0453429	45.4756	-84.1691	SAMN38349666¬†
76949	CMNH	Catharus fuscescens	CM020368.1	BB	0.0422149	0.0428324	46.1604	-89.0445	SAMN38349762¬†
72147	CMNH	Catharus fuscescens	CM020368.1	AB	0.0503302	0.0429795	44.2823	-72.2883	SAMN38349733¬†
72271	CMNH	Catharus fuscescens	CM020368.1	BB	0.0446287	0.0429922	47.2546	-95.1533	SAMN38349737¬†
Z02.10.1	RAM	Catharus fuscescens	CM020368.1	AB	0.0494964	0.0416293	53.5042	-112.839	SAMN38349769¬†
71778	CMNH	Catharus fuscescens	CM020368.1	AB	0.0462212	0.0436953	44.2571	-72.2879	SAMN38349721¬†
72334	CMNH	Catharus fuscescens	CM020368.1	AB	0.0476921	0.0419302	44.186	-72.3224	SAMN38349740¬†
Z02.16.7	RAM	Catharus fuscescens	CM020368.1	BB	0.0450687	0.0444202	53.5061	-112.843	SAMN38349770¬†
71983	CMNH	Catharus fuscescens	CM020368.1	AB	0.0484288	0.0435749	47.2824	-95.1536	SAMN38349727¬†
71994	CMNH	Catharus fuscescens	CM020368.1	AB	0.0475356	0.0443276	44.2522	-72.2869	SAMN38349730¬†
UMMZ:Bird:247379	UMMZ	Catharus fuscescens	CM020368.1	BB	0.0445257	0.0461578	49.791	-96.0349	SAMN38349661¬†
72269	CMNH	Catharus fuscescens	CM020368.1	BB	0.0458442	0.0445282	48.0046	-92.4256	SAMN38349735¬†
UMMZ:Bird:247374	UMMZ	Catharus fuscescens	CM020368.1	AA	0.0464407	0.0463369	50.4179	-95.6041	SAMN38349656¬†
75134	CMNH	Catharus fuscescens	CM020368.1	BB	0.0448245	0.0456873	47.828	-91.086	SAMN38349761¬†
UMMZ:Bird:248010	UMMZ	Catharus fuscescens	CM020368.1	BB	0.0462567	0.0492054	45.4756	-84.1691	SAMN38349665¬†
73720	CMNH	Catharus fuscescens	CM020368.1	BB	0.046013	0.0468489	44.7654	-84.1923	SAMN38349759¬†
13416	UAM	Catharus fuscescens	CM020368.1	BB	0.0423578	0.0472922	44.3117	-64.889	SAMN38349651¬†
72623	CMNH	Catharus fuscescens	CM020368.1	BB	0.042021	0.0463128	44.7918	-84.1763	SAMN38349744¬†
UMMZ:Bird:245925	UMMZ	Catharus fuscescens	CM020368.1	BB	0.0476334	0.0479819	46.6601	-88.869	SAMN38349655
19847	UAM	Catharus fuscescens	CM020368.1	BB	0.047789	0.0489893	44.3117	-64.889	SAMN38349654¬†
UMMZ:Bird:248009	UMMZ	Catharus fuscescens	CM020369.1	AA	0.0499789	0.0533676	45.5698	-84.9677	SAMN38349664¬†
71777	CMNH	Catharus fuscescens	CM020369.1	AB	0.0452854	0.0563208	44.2522	-72.2869	SAMN38349720¬†
71779	CMNH	Catharus fuscescens	CM020369.1	AA	0.0467221	0.0495984	44.2571	-72.2879	SAMN38349722¬†
72652	CMNH	Catharus fuscescens	CM020369.1	AB	0.0514583	0.0565415	44.2522	-72.2869	SAMN38349745¬†
71780	CMNH	Catharus fuscescens	CM020369.1	AB	0.0560118	0.0525828	44.2571	-72.2879	SAMN38349723¬†
72004	CMNH	Catharus fuscescens	CM020369.1	AB	0.0516607	0.0523328	44.1808	-72.3079	SAMN38349732¬†
76972	CMNH	Catharus fuscescens	CM020369.1	AA	0.0468881	0.0512384	46.61	-88.8645	SAMN38349763¬†
71984	CMNH	Catharus fuscescens	CM020369.1	AB	0.0498358	0.049895	47.2824	-95.1536	SAMN38349728¬†
72663	CMNH	Catharus fuscescens	CM020369.1	AA	0.0491889	0.0552124	44.2522	-72.2869	SAMN38349746¬†
72280	CMNH	Catharus fuscescens	CM020369.1	AB	0.0498246	0.0527504	48.111	-92.2879	SAMN38349739¬†
71996	CMNH	Catharus fuscescens	CM020369.1	AB	0.0487188	0.0515966	44.2705	-72.3097	SAMN38349731¬†
71836	CMNH	Catharus fuscescens	CM020369.1	AB	0.0533462	0.0487393	44.2522	-72.2869	SAMN38349724¬†
UMMZ:Bird:247380	UMMZ	Catharus fuscescens	CM020369.1	AA	0.0502068	0.0533109	49.791	-96.0349	SAMN38349662¬†
UMMZ:Bird:247376	UMMZ	Catharus fuscescens	CM020369.1	BB	0.0547929	0.0507428	49.7696	-96.0433	SAMN38349658¬†
72675	CMNH	Catharus fuscescens	CM020369.1	AB	0.056035	0.0525512	44.2456	-72.2822	SAMN38349748¬†
UMMZ:Bird:248008	UMMZ	Catharus fuscescens	CM020369.1	AB	0.0507624	0.0519482	45.5947	-84.7596	SAMN38349663¬†
72270	CMNH	Catharus fuscescens	CM020369.1	AB	0.0524488	0.052719	48.0046	-92.4256	SAMN38349736¬†
UMMZ:Bird:247377	UMMZ	Catharus fuscescens	CM020369.1	BB	0.0544751	0.0521044	49.7696	-96.0433	SAMN38349659¬†
72265	CMNH	Catharus fuscescens	CM020369.1	BB	0.0494127	0.0502676	47.3053	-95.1446	SAMN38349734¬†
75061	CMNH	Catharus fuscescens	CM020369.1	AB	0.0483763	0.0544958	47.972	-90.205	SAMN38349760¬†
UMMZ:Bird:247375	UMMZ	Catharus fuscescens	CM020369.1	BB	0.0473512	0.0526583	49.5499	-95.7703	SAMN38349657¬†
UMMZ:Bird:247378	UMMZ	Catharus fuscescens	CM020369.1	AA	0.0483678	0.0548825	49.791	-96.0349	SAMN38349660¬†
72272	CMNH	Catharus fuscescens	CM020369.1	AB	0.05142	0.0535422	47.2546	-95.1533	SAMN38349738¬†
71993	CMNH	Catharus fuscescens	CM020369.1	AB	0.0533887	0.0528378	44.2522	-72.2869	SAMN38349729¬†
UMMZ:Bird:248011	UMMZ	Catharus fuscescens	CM020369.1	AA	0.051158	0.0544872	45.4756	-84.1691	SAMN38349666¬†
76949	CMNH	Catharus fuscescens	CM020369.1	AB	0.0509742	0.0536207	46.1604	-89.0445	SAMN38349762¬†
72147	CMNH	Catharus fuscescens	CM020369.1	BB	0.0515373	0.0546698	44.2823	-72.2883	SAMN38349733¬†
72271	CMNH	Catharus fuscescens	CM020369.1	AA	0.0487945	0.0531017	47.2546	-95.1533	SAMN38349737¬†
Z02.10.1	RAM	Catharus fuscescens	CM020369.1	AB	0.0521671	0.0537198	53.5042	-112.839	SAMN38349769¬†
71778	CMNH	Catharus fuscescens	CM020369.1	BB	0.0481222	0.0524325	44.2571	-72.2879	SAMN38349721¬†
72334	CMNH	Catharus fuscescens	CM020369.1	BB	0.051404	0.0580944	44.186	-72.3224	SAMN38349740¬†
Z02.16.7	RAM	Catharus fuscescens	CM020369.1	AA	0.0472903	0.0558098	53.5061	-112.843	SAMN38349770¬†
71983	CMNH	Catharus fuscescens	CM020369.1	AB	0.0500673	0.0536863	47.2824	-95.1536	SAMN38349727¬†
71994	CMNH	Catharus fuscescens	CM020369.1	BB	0.0523302	0.0527893	44.2522	-72.2869	SAMN38349730¬†
UMMZ:Bird:247379	UMMZ	Catharus fuscescens	CM020369.1	BB	0.0518658	0.0532619	49.791	-96.0349	SAMN38349661¬†
72269	CMNH	Catharus fuscescens	CM020369.1	BB	0.0557155	0.0565548	48.0046	-92.4256	SAMN38349735¬†
UMMZ:Bird:247374	UMMZ	Catharus fuscescens	CM020369.1	BB	0.0555916	0.0550696	50.4179	-95.6041	SAMN38349656¬†
75134	CMNH	Catharus fuscescens	CM020369.1	AA	0.0488851	0.0531086	47.828	-91.086	SAMN38349761¬†
UMMZ:Bird:248010	UMMZ	Catharus fuscescens	CM020369.1	AB	0.054009	0.0527285	45.4756	-84.1691	SAMN38349665¬†
73720	CMNH	Catharus fuscescens	CM020369.1	AB	0.0552023	0.0549962	44.7654	-84.1923	SAMN38349759¬†
13416	UAM	Catharus fuscescens	CM020369.1	AA	0.0501433	0.0563852	44.3117	-64.889	SAMN38349651¬†
72623	CMNH	Catharus fuscescens	CM020369.1	AB	0.049914	0.0519383	44.7918	-84.1763	SAMN38349744¬†
UMMZ:Bird:245925	UMMZ	Catharus fuscescens	CM020369.1	AB	0.0569149	0.0572745	46.6601	-88.869	SAMN38349655
19847	UAM	Catharus fuscescens	CM020369.1	BB	0.0532641	0.0579607	44.3117	-64.889	SAMN38349654¬†
UMMZ:Bird:248009	UMMZ	Catharus fuscescens	CM020371.1A	AA	0.0437599	0.0561894	45.5698	-84.9677	SAMN38349664¬†
71777	CMNH	Catharus fuscescens	CM020371.1A	AA	0.0376833	0.0625603	44.2522	-72.2869	SAMN38349720¬†
71779	CMNH	Catharus fuscescens	CM020371.1A	BB	0.0468358	0.0590609	44.2571	-72.2879	SAMN38349722¬†
72652	CMNH	Catharus fuscescens	CM020371.1A	AB	0.04401	0.0566729	44.2522	-72.2869	SAMN38349745¬†
71780	CMNH	Catharus fuscescens	CM020371.1A	AB	0.043938	0.0608701	44.2571	-72.2879	SAMN38349723¬†
72004	CMNH	Catharus fuscescens	CM020371.1A	AB	0.0441194	0.0581808	44.1808	-72.3079	SAMN38349732¬†
76972	CMNH	Catharus fuscescens	CM020371.1A	AB	0.0467456	0.0560185	46.61	-88.8645	SAMN38349763¬†
71984	CMNH	Catharus fuscescens	CM020371.1A	BB	0.0458832	0.0633192	47.2824	-95.1536	SAMN38349728¬†
72663	CMNH	Catharus fuscescens	CM020371.1A	AB	0.0437389	0.0608871	44.2522	-72.2869	SAMN38349746¬†
72280	CMNH	Catharus fuscescens	CM020371.1A	AB	0.0464374	0.0627162	48.111	-92.2879	SAMN38349739¬†
71996	CMNH	Catharus fuscescens	CM020371.1A	BB	0.0480755	0.06204	44.2705	-72.3097	SAMN38349731¬†
71836	CMNH	Catharus fuscescens	CM020371.1A	AB	0.0433087	0.0585356	44.2522	-72.2869	SAMN38349724¬†
UMMZ:Bird:247380	UMMZ	Catharus fuscescens	CM020371.1A	AB	0.0447064	0.0607652	49.791	-96.0349	SAMN38349662¬†
UMMZ:Bird:247376	UMMZ	Catharus fuscescens	CM020371.1A	BB	0.040663	0.0561752	49.7696	-96.0433	SAMN38349658¬†
72675	CMNH	Catharus fuscescens	CM020371.1A	AA	0.0441638	0.0614923	44.2456	-72.2822	SAMN38349748¬†
UMMZ:Bird:248008	UMMZ	Catharus fuscescens	CM020371.1A	AB	0.0422399	0.0610619	45.5947	-84.7596	SAMN38349663¬†
72270	CMNH	Catharus fuscescens	CM020371.1A	BB	0.0425137	0.0551097	48.0046	-92.4256	SAMN38349736¬†
UMMZ:Bird:247377	UMMZ	Catharus fuscescens	CM020371.1A	BB	0.0473863	0.055696	49.7696	-96.0433	SAMN38349659¬†
72265	CMNH	Catharus fuscescens	CM020371.1A	AA	0.0422632	0.0616392	47.3053	-95.1446	SAMN38349734¬†
75061	CMNH	Catharus fuscescens	CM020371.1A	AB	0.0510518	0.0573643	47.972	-90.205	SAMN38349760¬†
UMMZ:Bird:247375	UMMZ	Catharus fuscescens	CM020371.1A	AB	0.0420722	0.0547386	49.5499	-95.7703	SAMN38349657¬†
UMMZ:Bird:247378	UMMZ	Catharus fuscescens	CM020371.1A	AA	0.043358	0.0545677	49.791	-96.0349	SAMN38349660¬†
72272	CMNH	Catharus fuscescens	CM020371.1A	AB	0.0412682	0.0616632	47.2546	-95.1533	SAMN38349738¬†
71993	CMNH	Catharus fuscescens	CM020371.1A	AB	0.0457306	0.0574763	44.2522	-72.2869	SAMN38349729¬†
UMMZ:Bird:248011	UMMZ	Catharus fuscescens	CM020371.1A	BB	0.0480403	0.0565792	45.4756	-84.1691	SAMN38349666¬†
76949	CMNH	Catharus fuscescens	CM020371.1A	AB	0.0514585	0.0550252	46.1604	-89.0445	SAMN38349762¬†
72147	CMNH	Catharus fuscescens	CM020371.1A	AA	0.0423884	0.0586153	44.2823	-72.2883	SAMN38349733¬†
72271	CMNH	Catharus fuscescens	CM020371.1A	AA	0.038182	0.0557381	47.2546	-95.1533	SAMN38349737¬†
Z02.10.1	RAM	Catharus fuscescens	CM020371.1A	BB	0.0436566	0.0581762	53.5042	-112.839	SAMN38349769¬†
71778	CMNH	Catharus fuscescens	CM020371.1A	AA	0.0498839	0.059679	44.2571	-72.2879	SAMN38349721¬†
72334	CMNH	Catharus fuscescens	CM020371.1A	BB	0.0501556	0.0586764	44.186	-72.3224	SAMN38349740¬†
Z02.16.7	RAM	Catharus fuscescens	CM020371.1A	AB	0.0502064	0.0580427	53.5061	-112.843	SAMN38349770¬†
71983	CMNH	Catharus fuscescens	CM020371.1A	BB	0.0403078	0.0580036	47.2824	-95.1536	SAMN38349727¬†
71994	CMNH	Catharus fuscescens	CM020371.1A	BB	0.044719	0.0596841	44.2522	-72.2869	SAMN38349730¬†
UMMZ:Bird:247379	UMMZ	Catharus fuscescens	CM020371.1A	AB	0.0499638	0.0555017	49.791	-96.0349	SAMN38349661¬†
72269	CMNH	Catharus fuscescens	CM020371.1A	BB	0.0464738	0.0585284	48.0046	-92.4256	SAMN38349735¬†
UMMZ:Bird:247374	UMMZ	Catharus fuscescens	CM020371.1A	AB	0.0471093	0.0569825	50.4179	-95.6041	SAMN38349656¬†
75134	CMNH	Catharus fuscescens	CM020371.1A	AA	0.0475913	0.0569523	47.828	-91.086	SAMN38349761¬†
UMMZ:Bird:248010	UMMZ	Catharus fuscescens	CM020371.1A	BB	0.0470225	0.0697158	45.4756	-84.1691	SAMN38349665¬†
73720	CMNH	Catharus fuscescens	CM020371.1A	AB	0.0460701	0.0636891	44.7654	-84.1923	SAMN38349759¬†
13416	UAM	Catharus fuscescens	CM020371.1A	AB	0.0474556	0.0644068	44.3117	-64.889	SAMN38349651¬†
72623	CMNH	Catharus fuscescens	CM020371.1A	AB	0.0417866	0.0679815	44.7918	-84.1763	SAMN38349744¬†
UMMZ:Bird:245925	UMMZ	Catharus fuscescens	CM020371.1A	AB	0.0524467	0.060118	46.6601	-88.869	SAMN38349655
19847	UAM	Catharus fuscescens	CM020371.1A	AA	0.0495957	0.0586254	44.3117	-64.889	SAMN38349654¬†
UMMZ:Bird:248009	UMMZ	Catharus fuscescens	CM020371.1B	AB	0.0485666	0.0561894	45.5698	-84.9677	SAMN38349664¬†
71777	CMNH	Catharus fuscescens	CM020371.1B	AB	0.0423649	0.0625603	44.2522	-72.2869	SAMN38349720¬†
71779	CMNH	Catharus fuscescens	CM020371.1B	AA	0.0428532	0.0590609	44.2571	-72.2879	SAMN38349722¬†
72652	CMNH	Catharus fuscescens	CM020371.1B	AB	0.0458694	0.0566729	44.2522	-72.2869	SAMN38349745¬†
71780	CMNH	Catharus fuscescens	CM020371.1B	AB	0.0497467	0.0608701	44.2571	-72.2879	SAMN38349723¬†
72004	CMNH	Catharus fuscescens	CM020371.1B	AB	0.0506624	0.0581808	44.1808	-72.3079	SAMN38349732¬†
76972	CMNH	Catharus fuscescens	CM020371.1B	AB	0.0472735	0.0560185	46.61	-88.8645	SAMN38349763¬†
71984	CMNH	Catharus fuscescens	CM020371.1B	AB	0.0473902	0.0633192	47.2824	-95.1536	SAMN38349728¬†
72663	CMNH	Catharus fuscescens	CM020371.1B	AA	0.0441367	0.0608871	44.2522	-72.2869	SAMN38349746¬†
72280	CMNH	Catharus fuscescens	CM020371.1B	AB	0.0483192	0.0627162	48.111	-92.2879	SAMN38349739¬†
71996	CMNH	Catharus fuscescens	CM020371.1B	AB	0.0487284	0.06204	44.2705	-72.3097	SAMN38349731¬†
71836	CMNH	Catharus fuscescens	CM020371.1B	BB	0.0471531	0.0585356	44.2522	-72.2869	SAMN38349724¬†
UMMZ:Bird:247380	UMMZ	Catharus fuscescens	CM020371.1B	BB	0.0441848	0.0607652	49.791	-96.0349	SAMN38349662¬†
UMMZ:Bird:247376	UMMZ	Catharus fuscescens	CM020371.1B	AA	0.0437755	0.0561752	49.7696	-96.0433	SAMN38349658¬†
72675	CMNH	Catharus fuscescens	CM020371.1B	AA	0.0437793	0.0614923	44.2456	-72.2822	SAMN38349748¬†
UMMZ:Bird:248008	UMMZ	Catharus fuscescens	CM020371.1B	AB	0.0533711	0.0610619	45.5947	-84.7596	SAMN38349663¬†
72270	CMNH	Catharus fuscescens	CM020371.1B	AB	0.0502576	0.0551097	48.0046	-92.4256	SAMN38349736¬†
UMMZ:Bird:247377	UMMZ	Catharus fuscescens	CM020371.1B	AA	0.0452002	0.055696	49.7696	-96.0433	SAMN38349659¬†
72265	CMNH	Catharus fuscescens	CM020371.1B	AB	0.0517421	0.0616392	47.3053	-95.1446	SAMN38349734¬†
75061	CMNH	Catharus fuscescens	CM020371.1B	AB	0.0432417	0.0573643	47.972	-90.205	SAMN38349760¬†
UMMZ:Bird:247375	UMMZ	Catharus fuscescens	CM020371.1B	AB	0.0429353	0.0547386	49.5499	-95.7703	SAMN38349657¬†
UMMZ:Bird:247378	UMMZ	Catharus fuscescens	CM020371.1B	AB	0.0443161	0.0545677	49.791	-96.0349	SAMN38349660¬†
72272	CMNH	Catharus fuscescens	CM020371.1B	AB	0.0464651	0.0616632	47.2546	-95.1533	SAMN38349738¬†
71993	CMNH	Catharus fuscescens	CM020371.1B	AA	0.0467667	0.0574763	44.2522	-72.2869	SAMN38349729¬†
UMMZ:Bird:248011	UMMZ	Catharus fuscescens	CM020371.1B	BB	0.0426128	0.0565792	45.4756	-84.1691	SAMN38349666¬†
76949	CMNH	Catharus fuscescens	CM020371.1B	AB	0.0451485	0.0550252	46.1604	-89.0445	SAMN38349762¬†
72147	CMNH	Catharus fuscescens	CM020371.1B	BB	0.0436434	0.0586153	44.2823	-72.2883	SAMN38349733¬†
72271	CMNH	Catharus fuscescens	CM020371.1B	AB	0.050105	0.0557381	47.2546	-95.1533	SAMN38349737¬†
Z02.10.1	RAM	Catharus fuscescens	CM020371.1B	BB	0.0477724	0.0581762	53.5042	-112.839	SAMN38349769¬†
71778	CMNH	Catharus fuscescens	CM020371.1B	BB	0.0438233	0.059679	44.2571	-72.2879	SAMN38349721¬†
72334	CMNH	Catharus fuscescens	CM020371.1B	AB	0.0505346	0.0586764	44.186	-72.3224	SAMN38349740¬†
Z02.16.7	RAM	Catharus fuscescens	CM020371.1B	AB	0.0482265	0.0580427	53.5061	-112.843	SAMN38349770¬†
71983	CMNH	Catharus fuscescens	CM020371.1B	AA	0.0409726	0.0580036	47.2824	-95.1536	SAMN38349727¬†
71994	CMNH	Catharus fuscescens	CM020371.1B	BB	0.0438303	0.0596841	44.2522	-72.2869	SAMN38349730¬†
UMMZ:Bird:247379	UMMZ	Catharus fuscescens	CM020371.1B	AA	0.0453004	0.0555017	49.791	-96.0349	SAMN38349661¬†
72269	CMNH	Catharus fuscescens	CM020371.1B	BB	0.0427476	0.0585284	48.0046	-92.4256	SAMN38349735¬†
UMMZ:Bird:247374	UMMZ	Catharus fuscescens	CM020371.1B	AB	0.0492783	0.0569825	50.4179	-95.6041	SAMN38349656¬†
75134	CMNH	Catharus fuscescens	CM020371.1B	AA	0.0469105	0.0569523	47.828	-91.086	SAMN38349761¬†
UMMZ:Bird:248010	UMMZ	Catharus fuscescens	CM020371.1B	BB	0.0511262	0.0697158	45.4756	-84.1691	SAMN38349665¬†
73720	CMNH	Catharus fuscescens	CM020371.1B	AB	0.0470556	0.0636891	44.7654	-84.1923	SAMN38349759¬†
13416	UAM	Catharus fuscescens	CM020371.1B	AB	0.0435067	0.0644068	44.3117	-64.889	SAMN38349651¬†
72623	CMNH	Catharus fuscescens	CM020371.1B	BB	0.0466406	0.0679815	44.7918	-84.1763	SAMN38349744¬†
UMMZ:Bird:245925	UMMZ	Catharus fuscescens	CM020371.1B	BB	0.0481002	0.060118	46.6601	-88.869	SAMN38349655
19847	UAM	Catharus fuscescens	CM020371.1B	BB	0.0497956	0.0586254	44.3117	-64.889	SAMN38349654¬†
UMMZ:Bird:248009	UMMZ	Catharus fuscescens	CM020372.1	AA	0.0634902	0.0509367	45.5698	-84.9677	SAMN38349664¬†
71777	CMNH	Catharus fuscescens	CM020372.1	AA	0.0598957	0.0505617	44.2522	-72.2869	SAMN38349720¬†
71779	CMNH	Catharus fuscescens	CM020372.1	BB	0.0522397	0.0494211	44.2571	-72.2879	SAMN38349722¬†
72652	CMNH	Catharus fuscescens	CM020372.1	BB	0.0541693	0.0486423	44.2522	-72.2869	SAMN38349745¬†
71780	CMNH	Catharus fuscescens	CM020372.1	BB	0.0480234	0.0476914	44.2571	-72.2879	SAMN38349723¬†
72004	CMNH	Catharus fuscescens	CM020372.1	AB	0.0580588	0.0506288	44.1808	-72.3079	SAMN38349732¬†
76972	CMNH	Catharus fuscescens	CM020372.1	AB	0.0555226	0.048078	46.61	-88.8645	SAMN38349763¬†
71984	CMNH	Catharus fuscescens	CM020372.1	AB	0.0620384	0.0487867	47.2824	-95.1536	SAMN38349728¬†
72663	CMNH	Catharus fuscescens	CM020372.1	AA	0.0545616	0.0508583	44.2522	-72.2869	SAMN38349746¬†
72280	CMNH	Catharus fuscescens	CM020372.1	BB	0.0426895	0.050989	48.111	-92.2879	SAMN38349739¬†
71996	CMNH	Catharus fuscescens	CM020372.1	AB	0.0567128	0.0495837	44.2705	-72.3097	SAMN38349731¬†
71836	CMNH	Catharus fuscescens	CM020372.1	AA	0.0642964	0.048228	44.2522	-72.2869	SAMN38349724¬†
UMMZ:Bird:247380	UMMZ	Catharus fuscescens	CM020372.1	AB	0.0606552	0.054779	49.791	-96.0349	SAMN38349662¬†
UMMZ:Bird:247376	UMMZ	Catharus fuscescens	CM020372.1	AA	0.0553691	0.0511588	49.7696	-96.0433	SAMN38349658¬†
72675	CMNH	Catharus fuscescens	CM020372.1	AA	0.0592933	0.0436483	44.2456	-72.2822	SAMN38349748¬†
UMMZ:Bird:248008	UMMZ	Catharus fuscescens	CM020372.1	BB	0.0521474	0.0504037	45.5947	-84.7596	SAMN38349663¬†
72270	CMNH	Catharus fuscescens	CM020372.1	AA	0.0530879	0.0497623	48.0046	-92.4256	SAMN38349736¬†
UMMZ:Bird:247377	UMMZ	Catharus fuscescens	CM020372.1	BB	0.0548688	0.0545531	49.7696	-96.0433	SAMN38349659¬†
72265	CMNH	Catharus fuscescens	CM020372.1	AB	0.0588747	0.047638	47.3053	-95.1446	SAMN38349734¬†
75061	CMNH	Catharus fuscescens	CM020372.1	BB	0.0518642	0.0511828	47.972	-90.205	SAMN38349760¬†
UMMZ:Bird:247375	UMMZ	Catharus fuscescens	CM020372.1	AB	0.0577343	0.0517619	49.5499	-95.7703	SAMN38349657¬†
UMMZ:Bird:247378	UMMZ	Catharus fuscescens	CM020372.1	BB	0.0538356	0.0480229	49.791	-96.0349	SAMN38349660¬†
72272	CMNH	Catharus fuscescens	CM020372.1	AB	0.0565033	0.0501341	47.2546	-95.1533	SAMN38349738¬†
71993	CMNH	Catharus fuscescens	CM020372.1	AB	0.0613287	0.0484054	44.2522	-72.2869	SAMN38349729¬†
UMMZ:Bird:248011	UMMZ	Catharus fuscescens	CM020372.1	BB	0.0547059	0.0522776	45.4756	-84.1691	SAMN38349666¬†
76949	CMNH	Catharus fuscescens	CM020372.1	AA	0.0536973	0.0518703	46.1604	-89.0445	SAMN38349762¬†
72147	CMNH	Catharus fuscescens	CM020372.1	AB	0.0562051	0.0512934	44.2823	-72.2883	SAMN38349733¬†
72271	CMNH	Catharus fuscescens	CM020372.1	AB	0.0656936	0.0502549	47.2546	-95.1533	SAMN38349737¬†
Z02.10.1	RAM	Catharus fuscescens	CM020372.1	BB	0.0503903	0.052512	53.5042	-112.839	SAMN38349769¬†
71778	CMNH	Catharus fuscescens	CM020372.1	BB	0.0551082	0.0513286	44.2571	-72.2879	SAMN38349721¬†
72334	CMNH	Catharus fuscescens	CM020372.1	AB	0.0593963	0.0518873	44.186	-72.3224	SAMN38349740¬†
Z02.16.7	RAM	Catharus fuscescens	CM020372.1	BB	0.0450405	0.0515757	53.5061	-112.843	SAMN38349770¬†
71983	CMNH	Catharus fuscescens	CM020372.1	AB	0.0614514	0.0485712	47.2824	-95.1536	SAMN38349727¬†
71994	CMNH	Catharus fuscescens	CM020372.1	AB	0.0589154	0.0490726	44.2522	-72.2869	SAMN38349730¬†
UMMZ:Bird:247379	UMMZ	Catharus fuscescens	CM020372.1	BB	0.0551973	0.0536377	49.791	-96.0349	SAMN38349661¬†
72269	CMNH	Catharus fuscescens	CM020372.1	AB	0.0577038	0.052352	48.0046	-92.4256	SAMN38349735¬†
UMMZ:Bird:247374	UMMZ	Catharus fuscescens	CM020372.1	AA	0.05104	0.0541255	50.4179	-95.6041	SAMN38349656¬†
75134	CMNH	Catharus fuscescens	CM020372.1	AA	0.0521274	0.0537513	47.828	-91.086	SAMN38349761¬†
UMMZ:Bird:248010	UMMZ	Catharus fuscescens	CM020372.1	BB	0.0582204	0.0536917	45.4756	-84.1691	SAMN38349665¬†
73720	CMNH	Catharus fuscescens	CM020372.1	AA	0.0590178	0.0495002	44.7654	-84.1923	SAMN38349759¬†
13416	UAM	Catharus fuscescens	CM020372.1	AA	0.0560577	0.0537097	44.3117	-64.889	SAMN38349651¬†
72623	CMNH	Catharus fuscescens	CM020372.1	AB	0.068019	0.0510472	44.7918	-84.1763	SAMN38349744¬†
UMMZ:Bird:245925	UMMZ	Catharus fuscescens	CM020372.1	AB	0.0687009	0.0545075	46.6601	-88.869	SAMN38349655
19847	UAM	Catharus fuscescens	CM020372.1	AB	0.0659768	0.0557788	44.3117	-64.889	SAMN38349654¬†
74840	CMNH	Catharus guttatus	CM020365.1A	AA	0.0521432	0.0131998	55.501	-114.037	SAMN42203663
74839	CMNH	Catharus guttatus	CM020365.1A	AB	0.0632208	0.0129727	55.501	-114.037	SAMN42203664
74838	CMNH	Catharus guttatus	CM020365.1A	BB	0.058865	0.0125088	55.499	-114.083	SAMN42203720
74932	CMNH	Catharus guttatus	CM020365.1A	AA	0.0553765	0.0130076	55.499	-114.083	SAMN42203721
UMMZ:Bird:244784	UMMZ	Catharus guttatus	CM020365.1A	AA	0.0515379	0.0130593	54.6517	-110.19	SAMN42203670
UMMZ:Bird:244785	UMMZ	Catharus guttatus	CM020365.1A	AB	0.0583959	0.0130624	54.6517	-110.19	SAMN42203671
UMMZ:Bird:244812	UMMZ	Catharus guttatus	CM020365.1A	AA	0.0475825	0.0129283	54.6652	-110.133	SAMN42203729
56196	CUMV	Catharus guttatus	CM020365.1A	AA	0.0451005	0.0146411	44.2484	-73.9849	SAMN42203724
72433	CMNH	Catharus guttatus	CM020365.1A	AB	0.0546024	0.0134259	48.0838	-92.0967	SAMN42203665
72442	CMNH	Catharus guttatus	CM020365.1A	AB	0.0704475	0.0135307	48.0046	-92.4256	SAMN42203666
72443	CMNH	Catharus guttatus	CM020365.1A	AA	0.057791	0.0129652	48.0627	-92.374	SAMN42203667
DOT-16796	AMNH	Catharus guttatus	CM020365.1A	AA	0.0654902	0.0127285	43.6703	-74.6923	SAMN42203662
UMMZ:Bird:247181	UMMZ	Catharus guttatus	CM020365.1A	AA	0.0488334	0.0124979	49.6096	-96.0533	SAMN42203731
UMMZ:Bird:247174	UMMZ	Catharus guttatus	CM020365.1A	AA	0.0670516	0.0134512	55.1075	-98.4716	SAMN42203733
UMMZ:Bird:247175	UMMZ	Catharus guttatus	CM020365.1A	AB	0.0533535	0.0134821	55.1075	-98.4716	SAMN42203734
UMMZ:Bird:247186	UMMZ	Catharus guttatus	CM020365.1A	AB	0.0610672	0.0130975	54.9686	-101.458	SAMN42203736
UMMZ:Bird:247178	UMMZ	Catharus guttatus	CM020365.1A	AA	0.0507399	0.0133126	54.9417	-101.455	SAMN42203737
UMMZ:Bird:247177	UMMZ	Catharus guttatus	CM020365.1A	AB	0.0638385	0.0129259	54.9417	-101.455	SAMN42203738
UMMZ:Bird:247179	UMMZ	Catharus guttatus	CM020365.1A	AA	0.0667788	0.0130639	54.6761	-101.49	SAMN42203739
UMMZ:Bird:245356	UMMZ	Catharus guttatus	CM020365.1A	AA	0.0762782	0.0133269	47.996	-90.398	SAMN42203740
UMMZ:Bird:245364	UMMZ	Catharus guttatus	CM020365.1A	AB	0.053179	0.0134184	47.653	-91.049	SAMN42203741
UMMZ:Bird:245316	UMMZ	Catharus guttatus	CM020365.1A	AB	0.0516355	0.013009	46.556	-88.653	SAMN42203743
76936	CMNH	Catharus guttatus	CM020365.1A	AA	0.0474303	0.0143569	46.1267	-89.0311	SAMN42203722
76948	CMNH	Catharus guttatus	CM020365.1A	AA	0.0521289	0.0142694	46.1604	-89.0445	SAMN42203723
UMMZ:Bird:245850	UMMZ	Catharus guttatus	CM020365.1A	BB	0.049144	0.0126168	46.1604	-89.0445	SAMN42203744
UMMZ:Bird:245853	UMMZ	Catharus guttatus	CM020365.1A	AA	0.0767485	0.0143396	46.6602	-88.8692	SAMN42203745
UMMZ:Bird:245859	UMMZ	Catharus guttatus	CM020365.1A	AA	0.0611239	0.017121	46.6602	-88.8692	SAMN42203746
zt-1040	NYSM	Catharus guttatus	CM020365.1A	AB	0.0666776	0.0116527	44.5022	-74.4208	SAMN42203727
zt-1055	NYSM	Catharus guttatus	CM020365.1A	AA	0.058131	0.0143778	43.9479	-74.839	SAMN42203728
UMMZ:Bird:245211	UMMZ	Catharus guttatus	CM020365.1A	AB	0.0492876	0.0117495	46.134	-88.997	SAMN42204098
DOT-20695	AMNH	Catharus guttatus	CM020365.1A	AA	0.0462268	0.0128223	44.4453	-74.1105	SAMN42204099
UMMZ:Bird:247182	UMMZ	Catharus guttatus	CM020365.1A	AB	0.0576773	0.0122624	49.6096	-96.0533	SAMN42203672
DOT-21754	AMNH	Catharus guttatus	CM020365.1A	AA	0.0845948	0.0159211	43.6818	-74.6666	SAMN42204100
DOT-20701	AMNH	Catharus guttatus	CM020365.1A	AB	0.050362	0.0136485	44.4453	-74.1105	SAMN42204101
DOT-20694	AMNH	Catharus guttatus	CM020365.1A	AA	0.0538917	0.0127363	44.4453	-74.1105	SAMN42204102
UMMZ:Bird:244725	UMMZ	Catharus guttatus	CM020365.1A	AA	0.0469275	0.0140139	55.501	-114.037	SAMN42203673
UMMZ:Bird:244804	UMMZ	Catharus guttatus	CM020365.1A	AB	0.0514332	0.0133423	54.6011	-110.199	SAMN42203674
UMMZ:Bird:247184	UMMZ	Catharus guttatus	CM020365.1A	AB	0.0616305	0.0136921	49.6096	-96.0533	SAMN42203675
UMMZ:Bird:247176	UMMZ	Catharus guttatus	CM020365.1A	AA	0.0444596	0.0155373	49.7696	-96.0433	SAMN42203776
UMMZ:Bird:245361	UMMZ	Catharus guttatus	CM020365.1A	AA	0.0471699	0.0138968	47.712	-91.203	SAMN42203777
76946	CMNH	Catharus guttatus	CM020365.1A	BB	0.0498008	0.0130143	46.1604	-89.0445	SAMN42203774
zo-11099	NYSM	Catharus guttatus	CM020365.1A	AA	0.051255	0.0135562	44.5022	-74.4208	SAMN42203668
UMMZ:Bird:248017	UMMZ	Catharus guttatus	CM020365.1A	AA	0.0430429	0.0131094	45.5651	-84.8434	SAMN42231179
UMMZ:Bird:248012	UMMZ	Catharus guttatus	CM020365.1A	AA	0.0589923	0.0125966	45.5947	-84.7596	SAMN42231176
UMMZ:Bird:248015	UMMZ	Catharus guttatus	CM020365.1A	AA	0.0756077	0.0133225	45.5698	-84.8335	SAMN42231175
52618	CUMV	Catharus guttatus	CM020365.1A	AA	0.0566779	0.014093	44.4992	-74.4284	SAMN42231174
UMMZ:Bird:248016	UMMZ	Catharus guttatus	CM020365.1A	AA	0.0500902	0.0131205	45.5371	-84.8778	SAMN42231177
UMMZ:Bird:248013	UMMZ	Catharus guttatus	CM020365.1A	AB	0.058353	0.0135093	45.54	-84.8612	SAMN42231178
923	ROM	Catharus guttatus	CM020365.1A	AA	0.065752	0.0123345	50.4111	-67.1344	SAMN42231350
HETH2	Theresa Burg/University of Lethbridge	Catharus guttatus	CM020365.1A	AB	0.0513519	0.013965	45.0189	-63.0379	SAMN42231351
HETH1	Theresa Burg/University of Lethbridge	Catharus guttatus	CM020365.1A	AB	0.0542501	0.0123895	45.5979	-64.9509	SAMN42231352
74840	CMNH	Catharus guttatus	CM020365.1B	AA	0.0555874	0.0131998	55.501	-114.037	SAMN42203663
74839	CMNH	Catharus guttatus	CM020365.1B	AA	0.065193	0.0129727	55.501	-114.037	SAMN42203664
74838	CMNH	Catharus guttatus	CM020365.1B	AB	0.0752157	0.0125088	55.499	-114.083	SAMN42203720
74932	CMNH	Catharus guttatus	CM020365.1B	AB	0.0763403	0.0130076	55.499	-114.083	SAMN42203721
UMMZ:Bird:244784	UMMZ	Catharus guttatus	CM020365.1B	AA	0.0554896	0.0130593	54.6517	-110.19	SAMN42203670
UMMZ:Bird:244785	UMMZ	Catharus guttatus	CM020365.1B	AA	0.0749463	0.0130624	54.6517	-110.19	SAMN42203671
UMMZ:Bird:244812	UMMZ	Catharus guttatus	CM020365.1B	AB	0.0842832	0.0129283	54.6652	-110.133	SAMN42203729
56196	CUMV	Catharus guttatus	CM020365.1B	BB	0.055059	0.0146411	44.2484	-73.9849	SAMN42203724
72433	CMNH	Catharus guttatus	CM020365.1B	AA	0.0508348	0.0134259	48.0838	-92.0967	SAMN42203665
72442	CMNH	Catharus guttatus	CM020365.1B	AA	0.0614844	0.0135307	48.0046	-92.4256	SAMN42203666
72443	CMNH	Catharus guttatus	CM020365.1B	AA	0.0605908	0.0129652	48.0627	-92.374	SAMN42203667
DOT-16796	AMNH	Catharus guttatus	CM020365.1B	AB	0.07022	0.0127285	43.6703	-74.6923	SAMN42203662
UMMZ:Bird:247181	UMMZ	Catharus guttatus	CM020365.1B	AB	0.0658779	0.0124979	49.6096	-96.0533	SAMN42203731
UMMZ:Bird:247174	UMMZ	Catharus guttatus	CM020365.1B	AA	0.0532296	0.0134512	55.1075	-98.4716	SAMN42203733
UMMZ:Bird:247175	UMMZ	Catharus guttatus	CM020365.1B	AB	0.0719719	0.0134821	55.1075	-98.4716	SAMN42203734
UMMZ:Bird:247186	UMMZ	Catharus guttatus	CM020365.1B	AA	0.0641219	0.0130975	54.9686	-101.458	SAMN42203736
UMMZ:Bird:247178	UMMZ	Catharus guttatus	CM020365.1B	AB	0.0723065	0.0133126	54.9417	-101.455	SAMN42203737
UMMZ:Bird:247177	UMMZ	Catharus guttatus	CM020365.1B	AA	0.0633951	0.0129259	54.9417	-101.455	SAMN42203738
UMMZ:Bird:247179	UMMZ	Catharus guttatus	CM020365.1B	AB	0.05414	0.0130639	54.6761	-101.49	SAMN42203739
UMMZ:Bird:245356	UMMZ	Catharus guttatus	CM020365.1B	AB	0.0623459	0.0133269	47.996	-90.398	SAMN42203740
UMMZ:Bird:245364	UMMZ	Catharus guttatus	CM020365.1B	AB	0.0720496	0.0134184	47.653	-91.049	SAMN42203741
UMMZ:Bird:245316	UMMZ	Catharus guttatus	CM020365.1B	BB	0.0622258	0.013009	46.556	-88.653	SAMN42203743
76936	CMNH	Catharus guttatus	CM020365.1B	BB	0.0592164	0.0143569	46.1267	-89.0311	SAMN42203722
76948	CMNH	Catharus guttatus	CM020365.1B	BB	0.0567584	0.0142694	46.1604	-89.0445	SAMN42203723
UMMZ:Bird:245850	UMMZ	Catharus guttatus	CM020365.1B	AB	0.0590677	0.0126168	46.1604	-89.0445	SAMN42203744
UMMZ:Bird:245853	UMMZ	Catharus guttatus	CM020365.1B	AA	0.0661219	0.0143396	46.6602	-88.8692	SAMN42203745
UMMZ:Bird:245859	UMMZ	Catharus guttatus	CM020365.1B	AA	0.0662953	0.017121	46.6602	-88.8692	SAMN42203746
zt-1040	NYSM	Catharus guttatus	CM020365.1B	AA	0.0666511	0.0116527	44.5022	-74.4208	SAMN42203727
zt-1055	NYSM	Catharus guttatus	CM020365.1B	AB	0.0729189	0.0143778	43.9479	-74.839	SAMN42203728
UMMZ:Bird:245211	UMMZ	Catharus guttatus	CM020365.1B	AA	0.0455696	0.0117495	46.134	-88.997	SAMN42204098
DOT-20695	AMNH	Catharus guttatus	CM020365.1B	AB	0.0604386	0.0128223	44.4453	-74.1105	SAMN42204099
UMMZ:Bird:247182	UMMZ	Catharus guttatus	CM020365.1B	BB	0.0581867	0.0122624	49.6096	-96.0533	SAMN42203672
DOT-21754	AMNH	Catharus guttatus	CM020365.1B	AA	0.0417568	0.0159211	43.6818	-74.6666	SAMN42204100
DOT-20701	AMNH	Catharus guttatus	CM020365.1B	AA	0.047417	0.0136485	44.4453	-74.1105	SAMN42204101
DOT-20694	AMNH	Catharus guttatus	CM020365.1B	AA	0.0473288	0.0127363	44.4453	-74.1105	SAMN42204102
UMMZ:Bird:244725	UMMZ	Catharus guttatus	CM020365.1B	AA	0.0521841	0.0140139	55.501	-114.037	SAMN42203673
UMMZ:Bird:244804	UMMZ	Catharus guttatus	CM020365.1B	AA	0.0553909	0.0133423	54.6011	-110.199	SAMN42203674
UMMZ:Bird:247184	UMMZ	Catharus guttatus	CM020365.1B	AB	0.0623264	0.0136921	49.6096	-96.0533	SAMN42203675
UMMZ:Bird:247176	UMMZ	Catharus guttatus	CM020365.1B	AB	0.0573546	0.0155373	49.7696	-96.0433	SAMN42203776
UMMZ:Bird:245361	UMMZ	Catharus guttatus	CM020365.1B	AA	0.0514473	0.0138968	47.712	-91.203	SAMN42203777
76946	CMNH	Catharus guttatus	CM020365.1B	AB	0.0643397	0.0130143	46.1604	-89.0445	SAMN42203774
zo-11099	NYSM	Catharus guttatus	CM020365.1B	AA	0.0513866	0.0135562	44.5022	-74.4208	SAMN42203668
UMMZ:Bird:248017	UMMZ	Catharus guttatus	CM020365.1B	AA	0.045701	0.0131094	45.5651	-84.8434	SAMN42231179
UMMZ:Bird:248012	UMMZ	Catharus guttatus	CM020365.1B	AB	0.0809184	0.0125966	45.5947	-84.7596	SAMN42231176
UMMZ:Bird:248015	UMMZ	Catharus guttatus	CM020365.1B	AA	0.0493786	0.0133225	45.5698	-84.8335	SAMN42231175
52618	CUMV	Catharus guttatus	CM020365.1B	BB	0.0554577	0.014093	44.4992	-74.4284	SAMN42231174
UMMZ:Bird:248016	UMMZ	Catharus guttatus	CM020365.1B	AB	0.0583223	0.0131205	45.5371	-84.8778	SAMN42231177
UMMZ:Bird:248013	UMMZ	Catharus guttatus	CM020365.1B	AB	0.0591794	0.0135093	45.54	-84.8612	SAMN42231178
923	ROM	Catharus guttatus	CM020365.1B	AA	0.0545316	0.0123345	50.4111	-67.1344	SAMN42231350
HETH2	Theresa Burg/University of Lethbridge	Catharus guttatus	CM020365.1B	BB	0.0605047	0.013965	45.0189	-63.0379	SAMN42231351
HETH1	Theresa Burg/University of Lethbridge	Catharus guttatus	CM020365.1B	AB	0.0671186	0.0123895	45.5979	-64.9509	SAMN42231352
74840	CMNH	Catharus guttatus	CM020367.1A	AB	0.0398147	0.0278454	55.501	-114.037	SAMN42203663
74839	CMNH	Catharus guttatus	CM020367.1A	AB	0.0431504	0.0283584	55.501	-114.037	SAMN42203664
74838	CMNH	Catharus guttatus	CM020367.1A	AB	0.0377248	0.0245965	55.499	-114.083	SAMN42203720
74932	CMNH	Catharus guttatus	CM020367.1A	AA	0.0306325	0.0343529	55.499	-114.083	SAMN42203721
UMMZ:Bird:244784	UMMZ	Catharus guttatus	CM020367.1A	AA	0.0352849	0.0286652	54.6517	-110.19	SAMN42203670
UMMZ:Bird:244785	UMMZ	Catharus guttatus	CM020367.1A	AB	0.0447649	0.0269827	54.6517	-110.19	SAMN42203671
UMMZ:Bird:244812	UMMZ	Catharus guttatus	CM020367.1A	BB	0.0344126	0.0275947	54.6652	-110.133	SAMN42203729
56196	CUMV	Catharus guttatus	CM020367.1A	BB	0.0372327	0.0313127	44.2484	-73.9849	SAMN42203724
72433	CMNH	Catharus guttatus	CM020367.1A	AB	0.0397641	0.0344088	48.0838	-92.0967	SAMN42203665
72442	CMNH	Catharus guttatus	CM020367.1A	BB	0.035677	0.0294806	48.0046	-92.4256	SAMN42203666
72443	CMNH	Catharus guttatus	CM020367.1A	AA	0.030577	0.0311996	48.0627	-92.374	SAMN42203667
DOT-16796	AMNH	Catharus guttatus	CM020367.1A	AB	0.046045	0.0343981	43.6703	-74.6923	SAMN42203662
UMMZ:Bird:247181	UMMZ	Catharus guttatus	CM020367.1A	BB	0.0339667	0.0302449	49.6096	-96.0533	SAMN42203731
UMMZ:Bird:247174	UMMZ	Catharus guttatus	CM020367.1A	AB	0.0457864	0.0288325	55.1075	-98.4716	SAMN42203733
UMMZ:Bird:247175	UMMZ	Catharus guttatus	CM020367.1A	AB	0.0391007	0.0300447	55.1075	-98.4716	SAMN42203734
UMMZ:Bird:247186	UMMZ	Catharus guttatus	CM020367.1A	BB	0.0365553	0.0312283	54.9686	-101.458	SAMN42203736
UMMZ:Bird:247178	UMMZ	Catharus guttatus	CM020367.1A	BB	0.0342747	0.0292125	54.9417	-101.455	SAMN42203737
UMMZ:Bird:247177	UMMZ	Catharus guttatus	CM020367.1A	AB	0.0404948	0.0257158	54.9417	-101.455	SAMN42203738
UMMZ:Bird:247179	UMMZ	Catharus guttatus	CM020367.1A	BB	0.0330726	0.0312489	54.6761	-101.49	SAMN42203739
UMMZ:Bird:245356	UMMZ	Catharus guttatus	CM020367.1A	AB	0.0485178	0.0221847	47.996	-90.398	SAMN42203740
UMMZ:Bird:245364	UMMZ	Catharus guttatus	CM020367.1A	AB	0.0429924	0.0272539	47.653	-91.049	SAMN42203741
UMMZ:Bird:245316	UMMZ	Catharus guttatus	CM020367.1A	AB	0.0445695	0.0309087	46.556	-88.653	SAMN42203743
76936	CMNH	Catharus guttatus	CM020367.1A	AB	0.0415462	0.0291136	46.1267	-89.0311	SAMN42203722
76948	CMNH	Catharus guttatus	CM020367.1A	BB	0.0340123	0.0292885	46.1604	-89.0445	SAMN42203723
UMMZ:Bird:245850	UMMZ	Catharus guttatus	CM020367.1A	BB	0.0366672	0.030894	46.1604	-89.0445	SAMN42203744
UMMZ:Bird:245853	UMMZ	Catharus guttatus	CM020367.1A	BB	0.0333541	0.0373154	46.6602	-88.8692	SAMN42203745
UMMZ:Bird:245859	UMMZ	Catharus guttatus	CM020367.1A	AB	0.0430366	0.029345	46.6602	-88.8692	SAMN42203746
zt-1040	NYSM	Catharus guttatus	CM020367.1A	AA	0.0344529	0.0357047	44.5022	-74.4208	SAMN42203727
zt-1055	NYSM	Catharus guttatus	CM020367.1A	AB	0.0427807	0.0289491	43.9479	-74.839	SAMN42203728
UMMZ:Bird:245211	UMMZ	Catharus guttatus	CM020367.1A	BB	0.0294604	0.0237898	46.134	-88.997	SAMN42204098
DOT-20695	AMNH	Catharus guttatus	CM020367.1A	AB	0.0380398	0.0284536	44.4453	-74.1105	SAMN42204099
UMMZ:Bird:247182	UMMZ	Catharus guttatus	CM020367.1A	AA	0.031723	0.0282804	49.6096	-96.0533	SAMN42203672
DOT-21754	AMNH	Catharus guttatus	CM020367.1A	BB	0.0202875	0.0250831	43.6818	-74.6666	SAMN42204100
DOT-20701	AMNH	Catharus guttatus	CM020367.1A	AB	0.0391406	0.0258245	44.4453	-74.1105	SAMN42204101
DOT-20694	AMNH	Catharus guttatus	CM020367.1A	AA	0.0261899	0.0283529	44.4453	-74.1105	SAMN42204102
UMMZ:Bird:244725	UMMZ	Catharus guttatus	CM020367.1A	AB	0.0438528	0.0276789	55.501	-114.037	SAMN42203673
UMMZ:Bird:244804	UMMZ	Catharus guttatus	CM020367.1A	BB	0.0344267	0.0281197	54.6011	-110.199	SAMN42203674
UMMZ:Bird:247184	UMMZ	Catharus guttatus	CM020367.1A	BB	0.0358412	0.0280838	49.6096	-96.0533	SAMN42203675
UMMZ:Bird:247176	UMMZ	Catharus guttatus	CM020367.1A	BB	0.0412983	0.0310008	49.7696	-96.0433	SAMN42203776
UMMZ:Bird:245361	UMMZ	Catharus guttatus	CM020367.1A	BB	0.0373141	0.0296888	47.712	-91.203	SAMN42203777
76946	CMNH	Catharus guttatus	CM020367.1A	AB	0.0419352	0.0296123	46.1604	-89.0445	SAMN42203774
zo-11099	NYSM	Catharus guttatus	CM020367.1A	AB	0.0393132	0.0318417	44.5022	-74.4208	SAMN42203668
UMMZ:Bird:248017	UMMZ	Catharus guttatus	CM020367.1A	AB	0.0427639	0.0316706	45.5651	-84.8434	SAMN42231179
UMMZ:Bird:248012	UMMZ	Catharus guttatus	CM020367.1A	AB	0.0426846	0.0220151	45.5947	-84.7596	SAMN42231176
UMMZ:Bird:248015	UMMZ	Catharus guttatus	CM020367.1A	AB	0.0406359	0.0296775	45.5698	-84.8335	SAMN42231175
52618	CUMV	Catharus guttatus	CM020367.1A	AB	0.0472892	0.0284257	44.4992	-74.4284	SAMN42231174
UMMZ:Bird:248016	UMMZ	Catharus guttatus	CM020367.1A	BB	0.0426474	0.0335696	45.5371	-84.8778	SAMN42231177
UMMZ:Bird:248013	UMMZ	Catharus guttatus	CM020367.1A	AA	0.0322965	0.035591	45.54	-84.8612	SAMN42231178
923	ROM	Catharus guttatus	CM020367.1A	AB	0.0355595	0.029179	50.4111	-67.1344	SAMN42231350
HETH2	Theresa Burg/University of Lethbridge	Catharus guttatus	CM020367.1A	AA	0.0318566	0.028911	45.0189	-63.0379	SAMN42231351
HETH1	Theresa Burg/University of Lethbridge	Catharus guttatus	CM020367.1A	BB	0.0334793	0.0280064	45.5979	-64.9509	SAMN42231352
74840	CMNH	Catharus guttatus	CM020367.1B	AB	0.0310646	0.0278454	55.501	-114.037	SAMN42203663
74839	CMNH	Catharus guttatus	CM020367.1B	AA	0.0270499	0.0283584	55.501	-114.037	SAMN42203664
74838	CMNH	Catharus guttatus	CM020367.1B	AB	0.0384306	0.0245965	55.499	-114.083	SAMN42203720
74932	CMNH	Catharus guttatus	CM020367.1B	BB	0.0275981	0.0343529	55.499	-114.083	SAMN42203721
UMMZ:Bird:244784	UMMZ	Catharus guttatus	CM020367.1B	AB	0.0335689	0.0286652	54.6517	-110.19	SAMN42203670
UMMZ:Bird:244785	UMMZ	Catharus guttatus	CM020367.1B	AB	0.0317136	0.0269827	54.6517	-110.19	SAMN42203671
UMMZ:Bird:244812	UMMZ	Catharus guttatus	CM020367.1B	AB	0.0367623	0.0275947	54.6652	-110.133	SAMN42203729
56196	CUMV	Catharus guttatus	CM020367.1B	AA	0.0319126	0.0313127	44.2484	-73.9849	SAMN42203724
72433	CMNH	Catharus guttatus	CM020367.1B	BB	0.0293318	0.0344088	48.0838	-92.0967	SAMN42203665
72442	CMNH	Catharus guttatus	CM020367.1B	AB	0.0328126	0.0294806	48.0046	-92.4256	SAMN42203666
72443	CMNH	Catharus guttatus	CM020367.1B	AB	0.0336608	0.0311996	48.0627	-92.374	SAMN42203667
DOT-16796	AMNH	Catharus guttatus	CM020367.1B	AB	0.0319669	0.0343981	43.6703	-74.6923	SAMN42203662
UMMZ:Bird:247181	UMMZ	Catharus guttatus	CM020367.1B	AA	0.0257922	0.0302449	49.6096	-96.0533	SAMN42203731
UMMZ:Bird:247174	UMMZ	Catharus guttatus	CM020367.1B	AA	0.0286639	0.0288325	55.1075	-98.4716	SAMN42203733
UMMZ:Bird:247175	UMMZ	Catharus guttatus	CM020367.1B	BB	0.0299967	0.0300447	55.1075	-98.4716	SAMN42203734
UMMZ:Bird:247186	UMMZ	Catharus guttatus	CM020367.1B	AA	0.0282789	0.0312283	54.9686	-101.458	SAMN42203736
UMMZ:Bird:247178	UMMZ	Catharus guttatus	CM020367.1B	AB	0.0325167	0.0292125	54.9417	-101.455	SAMN42203737
UMMZ:Bird:247177	UMMZ	Catharus guttatus	CM020367.1B	BB	0.0279155	0.0257158	54.9417	-101.455	SAMN42203738
UMMZ:Bird:247179	UMMZ	Catharus guttatus	CM020367.1B	AB	0.0355154	0.0312489	54.6761	-101.49	SAMN42203739
UMMZ:Bird:245356	UMMZ	Catharus guttatus	CM020367.1B	BB	0.0271378	0.0221847	47.996	-90.398	SAMN42203740
UMMZ:Bird:245364	UMMZ	Catharus guttatus	CM020367.1B	AA	0.0285626	0.0272539	47.653	-91.049	SAMN42203741
UMMZ:Bird:245316	UMMZ	Catharus guttatus	CM020367.1B	AB	0.0352585	0.0309087	46.556	-88.653	SAMN42203743
76936	CMNH	Catharus guttatus	CM020367.1B	AB	0.0362109	0.0291136	46.1267	-89.0311	SAMN42203722
76948	CMNH	Catharus guttatus	CM020367.1B	AB	0.0343321	0.0292885	46.1604	-89.0445	SAMN42203723
UMMZ:Bird:245850	UMMZ	Catharus guttatus	CM020367.1B	AB	0.0355544	0.030894	46.1604	-89.0445	SAMN42203744
UMMZ:Bird:245853	UMMZ	Catharus guttatus	CM020367.1B	BB	0.0313043	0.0373154	46.6602	-88.8692	SAMN42203745
UMMZ:Bird:245859	UMMZ	Catharus guttatus	CM020367.1B	BB	0.029729	0.029345	46.6602	-88.8692	SAMN42203746
zt-1040	NYSM	Catharus guttatus	CM020367.1B	AB	0.0336979	0.0357047	44.5022	-74.4208	SAMN42203727
zt-1055	NYSM	Catharus guttatus	CM020367.1B	AB	0.0361776	0.0289491	43.9479	-74.839	SAMN42203728
UMMZ:Bird:245211	UMMZ	Catharus guttatus	CM020367.1B	AB	0.0287838	0.0237898	46.134	-88.997	SAMN42204098
DOT-20695	AMNH	Catharus guttatus	CM020367.1B	AB	0.0307569	0.0284536	44.4453	-74.1105	SAMN42204099
UMMZ:Bird:247182	UMMZ	Catharus guttatus	CM020367.1B	AB	0.0316741	0.0282804	49.6096	-96.0533	SAMN42203672
DOT-21754	AMNH	Catharus guttatus	CM020367.1B	AB	0.0280442	0.0250831	43.6818	-74.6666	SAMN42204100
DOT-20701	AMNH	Catharus guttatus	CM020367.1B	AB	0.0332375	0.0258245	44.4453	-74.1105	SAMN42204101
DOT-20694	AMNH	Catharus guttatus	CM020367.1B	AB	0.0280075	0.0283529	44.4453	-74.1105	SAMN42204102
UMMZ:Bird:244725	UMMZ	Catharus guttatus	CM020367.1B	AB	0.0350419	0.0276789	55.501	-114.037	SAMN42203673
UMMZ:Bird:244804	UMMZ	Catharus guttatus	CM020367.1B	BB	0.0310653	0.0281197	54.6011	-110.199	SAMN42203674
UMMZ:Bird:247184	UMMZ	Catharus guttatus	CM020367.1B	AB	0.0380016	0.0280838	49.6096	-96.0533	SAMN42203675
UMMZ:Bird:247176	UMMZ	Catharus guttatus	CM020367.1B	BB	0.0325159	0.0310008	49.7696	-96.0433	SAMN42203776
UMMZ:Bird:245361	UMMZ	Catharus guttatus	CM020367.1B	BB	0.0304499	0.0296888	47.712	-91.203	SAMN42203777
76946	CMNH	Catharus guttatus	CM020367.1B	AB	0.0338721	0.0296123	46.1604	-89.0445	SAMN42203774
zo-11099	NYSM	Catharus guttatus	CM020367.1B	AB	0.0331313	0.0318417	44.5022	-74.4208	SAMN42203668
UMMZ:Bird:248017	UMMZ	Catharus guttatus	CM020367.1B	AB	0.0329545	0.0316706	45.5651	-84.8434	SAMN42231179
UMMZ:Bird:248012	UMMZ	Catharus guttatus	CM020367.1B	AB	0.0345675	0.0220151	45.5947	-84.7596	SAMN42231176
UMMZ:Bird:248015	UMMZ	Catharus guttatus	CM020367.1B	AB	0.0354929	0.0296775	45.5698	-84.8335	SAMN42231175
52618	CUMV	Catharus guttatus	CM020367.1B	AA	0.0239858	0.0284257	44.4992	-74.4284	SAMN42231174
UMMZ:Bird:248016	UMMZ	Catharus guttatus	CM020367.1B	BB	0.0280899	0.0335696	45.5371	-84.8778	SAMN42231177
UMMZ:Bird:248013	UMMZ	Catharus guttatus	CM020367.1B	AB	0.0336496	0.035591	45.54	-84.8612	SAMN42231178
923	ROM	Catharus guttatus	CM020367.1B	AA	0.032522	0.029179	50.4111	-67.1344	SAMN42231350
HETH2	Theresa Burg/University of Lethbridge	Catharus guttatus	CM020367.1B	AA	0.0271927	0.028911	45.0189	-63.0379	SAMN42231351
HETH1	Theresa Burg/University of Lethbridge	Catharus guttatus	CM020367.1B	AB	0.0343716	0.0280064	45.5979	-64.9509	SAMN42231352
74840	CMNH	Catharus guttatus	CM020368.1	AB	0.0425655	0.0325563	55.501	-114.037	SAMN42203663
74839	CMNH	Catharus guttatus	CM020368.1	AB	0.0454554	0.0331081	55.501	-114.037	SAMN42203664
74838	CMNH	Catharus guttatus	CM020368.1	AB	0.0411576	0.0328931	55.499	-114.083	SAMN42203720
74932	CMNH	Catharus guttatus	CM020368.1	AB	0.0531865	0.0337851	55.499	-114.083	SAMN42203721
UMMZ:Bird:244784	UMMZ	Catharus guttatus	CM020368.1	AB	0.0424314	0.0320216	54.6517	-110.19	SAMN42203670
UMMZ:Bird:244785	UMMZ	Catharus guttatus	CM020368.1	BB	0.0317123	0.032842	54.6517	-110.19	SAMN42203671
UMMZ:Bird:244812	UMMZ	Catharus guttatus	CM020368.1	AB	0.0493006	0.0341415	54.6652	-110.133	SAMN42203729
56196	CUMV	Catharus guttatus	CM020368.1	AB	0.0443291	0.0336992	44.2484	-73.9849	SAMN42203724
72433	CMNH	Catharus guttatus	CM020368.1	AB	0.0441541	0.033087	48.0838	-92.0967	SAMN42203665
72442	CMNH	Catharus guttatus	CM020368.1	AA	0.0452091	0.0371321	48.0046	-92.4256	SAMN42203666
72443	CMNH	Catharus guttatus	CM020368.1	AA	0.0436392	0.0341276	48.0627	-92.374	SAMN42203667
DOT-16796	AMNH	Catharus guttatus	CM020368.1	BB	0.0325088	0.0370152	43.6703	-74.6923	SAMN42203662
UMMZ:Bird:247181	UMMZ	Catharus guttatus	CM020368.1	AB	0.0509592	0.0306498	49.6096	-96.0533	SAMN42203731
UMMZ:Bird:247174	UMMZ	Catharus guttatus	CM020368.1	AB	0.0524806	0.0351398	55.1075	-98.4716	SAMN42203733
UMMZ:Bird:247175	UMMZ	Catharus guttatus	CM020368.1	AA	0.0414881	0.0353989	55.1075	-98.4716	SAMN42203734
UMMZ:Bird:247186	UMMZ	Catharus guttatus	CM020368.1	AB	0.0469731	0.0363823	54.9686	-101.458	SAMN42203736
UMMZ:Bird:247178	UMMZ	Catharus guttatus	CM020368.1	AA	0.0377656	0.0287196	54.9417	-101.455	SAMN42203737
UMMZ:Bird:247177	UMMZ	Catharus guttatus	CM020368.1	AB	0.0503353	0.0362371	54.9417	-101.455	SAMN42203738
UMMZ:Bird:247179	UMMZ	Catharus guttatus	CM020368.1	AA	0.0470121	0.0341496	54.6761	-101.49	SAMN42203739
UMMZ:Bird:245356	UMMZ	Catharus guttatus	CM020368.1	AB	0.0520914	0.0373028	47.996	-90.398	SAMN42203740
UMMZ:Bird:245364	UMMZ	Catharus guttatus	CM020368.1	AB	0.0489205	0.0346912	47.653	-91.049	SAMN42203741
UMMZ:Bird:245316	UMMZ	Catharus guttatus	CM020368.1	AB	0.0425876	0.0298313	46.556	-88.653	SAMN42203743
76936	CMNH	Catharus guttatus	CM020368.1	AA	0.0397858	0.0323099	46.1267	-89.0311	SAMN42203722
76948	CMNH	Catharus guttatus	CM020368.1	AA	0.0436067	0.0323906	46.1604	-89.0445	SAMN42203723
UMMZ:Bird:245850	UMMZ	Catharus guttatus	CM020368.1	AA	0.0420937	0.0308001	46.1604	-89.0445	SAMN42203744
UMMZ:Bird:245853	UMMZ	Catharus guttatus	CM020368.1	AB	0.0559284	0.0384143	46.6602	-88.8692	SAMN42203745
UMMZ:Bird:245859	UMMZ	Catharus guttatus	CM020368.1	BB	0.0343296	0.0366765	46.6602	-88.8692	SAMN42203746
zt-1040	NYSM	Catharus guttatus	CM020368.1	AB	0.0506127	0.0383583	44.5022	-74.4208	SAMN42203727
zt-1055	NYSM	Catharus guttatus	CM020368.1	AA	0.04728	0.0354188	43.9479	-74.839	SAMN42203728
UMMZ:Bird:245211	UMMZ	Catharus guttatus	CM020368.1	AB	0.042921	0.0259025	46.134	-88.997	SAMN42204098
DOT-20695	AMNH	Catharus guttatus	CM020368.1	AA	0.0330915	0.0314863	44.4453	-74.1105	SAMN42204099
UMMZ:Bird:247182	UMMZ	Catharus guttatus	CM020368.1	AB	0.0515905	0.0348924	49.6096	-96.0533	SAMN42203672
DOT-21754	AMNH	Catharus guttatus	CM020368.1	AB	0.0279248	0.048038	43.6818	-74.6666	SAMN42204100
DOT-20701	AMNH	Catharus guttatus	CM020368.1	BB	0.0316591	0.0336509	44.4453	-74.1105	SAMN42204101
DOT-20694	AMNH	Catharus guttatus	CM020368.1	AB	0.0472422	0.0365321	44.4453	-74.1105	SAMN42204102
UMMZ:Bird:244725	UMMZ	Catharus guttatus	CM020368.1	AB	0.0503668	0.0367709	55.501	-114.037	SAMN42203673
UMMZ:Bird:244804	UMMZ	Catharus guttatus	CM020368.1	AA	0.043514	0.0326908	54.6011	-110.199	SAMN42203674
UMMZ:Bird:247184	UMMZ	Catharus guttatus	CM020368.1	AA	0.0347835	0.0375197	49.6096	-96.0533	SAMN42203675
UMMZ:Bird:247176	UMMZ	Catharus guttatus	CM020368.1	BB	0.0378011	0.0355618	49.7696	-96.0433	SAMN42203776
UMMZ:Bird:245361	UMMZ	Catharus guttatus	CM020368.1	AB	0.0474277	0.0333575	47.712	-91.203	SAMN42203777
76946	CMNH	Catharus guttatus	CM020368.1	AB	0.048376	0.031998	46.1604	-89.0445	SAMN42203774
zo-11099	NYSM	Catharus guttatus	CM020368.1	AB	0.0479241	0.0363908	44.5022	-74.4208	SAMN42203668
UMMZ:Bird:248017	UMMZ	Catharus guttatus	CM020368.1	AB	0.0457035	0.0343328	45.5651	-84.8434	SAMN42231179
UMMZ:Bird:248012	UMMZ	Catharus guttatus	CM020368.1	AA	0.0424463	0.0346822	45.5947	-84.7596	SAMN42231176
UMMZ:Bird:248015	UMMZ	Catharus guttatus	CM020368.1	AB	0.0404728	0.0410475	45.5698	-84.8335	SAMN42231175
52618	CUMV	Catharus guttatus	CM020368.1	AB	0.0501518	0.0390029	44.4992	-74.4284	SAMN42231174
UMMZ:Bird:248016	UMMZ	Catharus guttatus	CM020368.1	AB	0.0516197	0.0356273	45.5371	-84.8778	SAMN42231177
UMMZ:Bird:248013	UMMZ	Catharus guttatus	CM020368.1	AB	0.0533064	0.0378394	45.54	-84.8612	SAMN42231178
923	ROM	Catharus guttatus	CM020368.1	AA	0.0474386	0.04516	50.4111	-67.1344	SAMN42231350
HETH2	Theresa Burg/University of Lethbridge	Catharus guttatus	CM020368.1	AA	0.0405107	0.0340626	45.0189	-63.0379	SAMN42231351
HETH1	Theresa Burg/University of Lethbridge	Catharus guttatus	CM020368.1	AA	0.0393893	0.0338755	45.5979	-64.9509	SAMN42231352
74840	CMNH	Catharus guttatus	CM020371.1A	D	0.0363852	0.0822997	55.501	-114.037	SAMN42203663
74839	CMNH	Catharus guttatus	CM020371.1A	D	0.0460802	0.0868624	55.501	-114.037	SAMN42203664
74838	CMNH	Catharus guttatus	CM020371.1A	D	0.0303855	0.0814828	55.499	-114.083	SAMN42203720
74932	CMNH	Catharus guttatus	CM020371.1A	D	0.0355347	0.0976242	55.499	-114.083	SAMN42203721
UMMZ:Bird:244784	UMMZ	Catharus guttatus	CM020371.1A	C	0.0468105	0.0763575	54.6517	-110.19	SAMN42203670
UMMZ:Bird:244785	UMMZ	Catharus guttatus	CM020371.1A	C	0.038798	0.0619501	54.6517	-110.19	SAMN42203671
UMMZ:Bird:244812	UMMZ	Catharus guttatus	CM020371.1A	D	0.0306537	0.0808657	54.6652	-110.133	SAMN42203729
56196	CUMV	Catharus guttatus	CM020371.1A	D	0.0417498	0.0855599	44.2484	-73.9849	SAMN42203724
72433	CMNH	Catharus guttatus	CM020371.1A	C	0.0440399	0.0803547	48.0838	-92.0967	SAMN42203665
72442	CMNH	Catharus guttatus	CM020371.1A	C	0.0375897	0.0843741	48.0046	-92.4256	SAMN42203666
72443	CMNH	Catharus guttatus	CM020371.1A	D	0.0367753	0.0858078	48.0627	-92.374	SAMN42203667
DOT-16796	AMNH	Catharus guttatus	CM020371.1A	C	0.0377281	0.0853572	43.6703	-74.6923	SAMN42203662
UMMZ:Bird:247181	UMMZ	Catharus guttatus	CM020371.1A	D	0.042102	0.0708108	49.6096	-96.0533	SAMN42203731
UMMZ:Bird:247174	UMMZ	Catharus guttatus	CM020371.1A	C	0.0436795	0.0793802	55.1075	-98.4716	SAMN42203733
UMMZ:Bird:247175	UMMZ	Catharus guttatus	CM020371.1A	D	0.0313004	0.0795923	55.1075	-98.4716	SAMN42203734
UMMZ:Bird:247186	UMMZ	Catharus guttatus	CM020371.1A	D	0.0254217	0.0873495	54.9686	-101.458	SAMN42203736
UMMZ:Bird:247178	UMMZ	Catharus guttatus	CM020371.1A	C	0.0331426	0.0792595	54.9417	-101.455	SAMN42203737
UMMZ:Bird:247177	UMMZ	Catharus guttatus	CM020371.1A	C	0.046697	0.0847512	54.9417	-101.455	SAMN42203738
UMMZ:Bird:247179	UMMZ	Catharus guttatus	CM020371.1A	C	0.0458448	0.0796511	54.6761	-101.49	SAMN42203739
UMMZ:Bird:245356	UMMZ	Catharus guttatus	CM020371.1A	D	0.0323374	0.110211	47.996	-90.398	SAMN42203740
UMMZ:Bird:245364	UMMZ	Catharus guttatus	CM020371.1A	C	0.0422163	0.0866697	47.653	-91.049	SAMN42203741
UMMZ:Bird:245316	UMMZ	Catharus guttatus	CM020371.1A	D	0.030577	0.0865605	46.556	-88.653	SAMN42203743
76936	CMNH	Catharus guttatus	CM020371.1A	D	0.034462	0.0832423	46.1267	-89.0311	SAMN42203722
76948	CMNH	Catharus guttatus	CM020371.1A	D	0.0344843	0.0935059	46.1604	-89.0445	SAMN42203723
UMMZ:Bird:245850	UMMZ	Catharus guttatus	CM020371.1A	D	0.0377992	0.0809244	46.1604	-89.0445	SAMN42203744
UMMZ:Bird:245853	UMMZ	Catharus guttatus	CM020371.1A	D	0.0261127	0.0942615	46.6602	-88.8692	SAMN42203745
UMMZ:Bird:245859	UMMZ	Catharus guttatus	CM020371.1A	D	0.0467575	0.0917189	46.6602	-88.8692	SAMN42203746
zt-1040	NYSM	Catharus guttatus	CM020371.1A	D	0.0399677	0.101764	44.5022	-74.4208	SAMN42203727
zt-1055	NYSM	Catharus guttatus	CM020371.1A	D	0.032902	0.0838883	43.9479	-74.839	SAMN42203728
UMMZ:Bird:245211	UMMZ	Catharus guttatus	CM020371.1A	D	0.0391646	0.0901265	46.134	-88.997	SAMN42204098
DOT-20695	AMNH	Catharus guttatus	CM020371.1A	D	0.0354754	0.0697411	44.4453	-74.1105	SAMN42204099
UMMZ:Bird:247182	UMMZ	Catharus guttatus	CM020371.1A	D	0.0343221	0.0916738	49.6096	-96.0533	SAMN42203672
DOT-21754	AMNH	Catharus guttatus	CM020371.1A	D	0.0343558	0.0875263	43.6818	-74.6666	SAMN42204100
DOT-20701	AMNH	Catharus guttatus	CM020371.1A	C	0.0427816	0.0700042	44.4453	-74.1105	SAMN42204101
DOT-20694	AMNH	Catharus guttatus	CM020371.1A	D	0.0366272	0.077802	44.4453	-74.1105	SAMN42204102
UMMZ:Bird:244725	UMMZ	Catharus guttatus	CM020371.1A	D	0.0360545	0.0713316	55.501	-114.037	SAMN42203673
UMMZ:Bird:244804	UMMZ	Catharus guttatus	CM020371.1A	D	0.0351084	0.076635	54.6011	-110.199	SAMN42203674
UMMZ:Bird:247184	UMMZ	Catharus guttatus	CM020371.1A	D	0.0377026	0.068988	49.6096	-96.0533	SAMN42203675
UMMZ:Bird:247176	UMMZ	Catharus guttatus	CM020371.1A	C	0.0480374	0.0569651	49.7696	-96.0433	SAMN42203776
UMMZ:Bird:245361	UMMZ	Catharus guttatus	CM020371.1A	C	0.0476479	0.0728393	47.712	-91.203	SAMN42203777
76946	CMNH	Catharus guttatus	CM020371.1A	C	0.0397529	0.0802521	46.1604	-89.0445	SAMN42203774
zo-11099	NYSM	Catharus guttatus	CM020371.1A	D	0.0321051	0.0667857	44.5022	-74.4208	SAMN42203668
UMMZ:Bird:248017	UMMZ	Catharus guttatus	CM020371.1A	C	0.0473213	0.0752572	45.5651	-84.8434	SAMN42231179
UMMZ:Bird:248012	UMMZ	Catharus guttatus	CM020371.1A	D	0.0414846	0.102327	45.5947	-84.7596	SAMN42231176
UMMZ:Bird:248015	UMMZ	Catharus guttatus	CM020371.1A	D	0.0303454	0.0765466	45.5698	-84.8335	SAMN42231175
52618	CUMV	Catharus guttatus	CM020371.1A	C	0.0512144	0.0732485	44.4992	-74.4284	SAMN42231174
UMMZ:Bird:248016	UMMZ	Catharus guttatus	CM020371.1A	C	0.0427806	0.0672722	45.5371	-84.8778	SAMN42231177
UMMZ:Bird:248013	UMMZ	Catharus guttatus	CM020371.1A	D	0.0403584	0.0639878	45.54	-84.8612	SAMN42231178
923	ROM	Catharus guttatus	CM020371.1A	C	0.0487711	0.104492	50.4111	-67.1344	SAMN42231350
HETH2	Theresa Burg/University of Lethbridge	Catharus guttatus	CM020371.1A	C	0.0500347	0.0711304	45.0189	-63.0379	SAMN42231351
HETH1	Theresa Burg/University of Lethbridge	Catharus guttatus	CM020371.1A	D	0.0376209	0.0799594	45.5979	-64.9509	SAMN42231352
74840	CMNH	Catharus guttatus	CM020371.1B	BB	0.0291132	0.0822997	55.501	-114.037	SAMN42203663
74839	CMNH	Catharus guttatus	CM020371.1B	BB	0.0326781	0.0868624	55.501	-114.037	SAMN42203664
74838	CMNH	Catharus guttatus	CM020371.1B	AA	0.0351199	0.0814828	55.499	-114.083	SAMN42203720
74932	CMNH	Catharus guttatus	CM020371.1B	AA	0.0341635	0.0976242	55.499	-114.083	SAMN42203721
UMMZ:Bird:244784	UMMZ	Catharus guttatus	CM020371.1B	AB	0.0503502	0.0763575	54.6517	-110.19	SAMN42203670
UMMZ:Bird:244785	UMMZ	Catharus guttatus	CM020371.1B	AA	0.0348019	0.0619501	54.6517	-110.19	SAMN42203671
UMMZ:Bird:244812	UMMZ	Catharus guttatus	CM020371.1B	AB	0.04448	0.0808657	54.6652	-110.133	SAMN42203729
56196	CUMV	Catharus guttatus	CM020371.1B	AA	0.0380796	0.0855599	44.2484	-73.9849	SAMN42203724
72433	CMNH	Catharus guttatus	CM020371.1B	AA	0.0371673	0.0803547	48.0838	-92.0967	SAMN42203665
72442	CMNH	Catharus guttatus	CM020371.1B	AB	0.0421031	0.0843741	48.0046	-92.4256	SAMN42203666
72443	CMNH	Catharus guttatus	CM020371.1B	AA	0.0441415	0.0858078	48.0627	-92.374	SAMN42203667
DOT-16796	AMNH	Catharus guttatus	CM020371.1B	AB	0.0487986	0.0853572	43.6703	-74.6923	SAMN42203662
UMMZ:Bird:247181	UMMZ	Catharus guttatus	CM020371.1B	BB	0.0329007	0.0708108	49.6096	-96.0533	SAMN42203731
UMMZ:Bird:247174	UMMZ	Catharus guttatus	CM020371.1B	BB	0.0350296	0.0793802	55.1075	-98.4716	SAMN42203733
UMMZ:Bird:247175	UMMZ	Catharus guttatus	CM020371.1B	AB	0.0415826	0.0795923	55.1075	-98.4716	SAMN42203734
UMMZ:Bird:247186	UMMZ	Catharus guttatus	CM020371.1B	AB	0.0410741	0.0873495	54.9686	-101.458	SAMN42203736
UMMZ:Bird:247178	UMMZ	Catharus guttatus	CM020371.1B	BB	0.0269182	0.0792595	54.9417	-101.455	SAMN42203737
UMMZ:Bird:247177	UMMZ	Catharus guttatus	CM020371.1B	AA	0.0335368	0.0847512	54.9417	-101.455	SAMN42203738
UMMZ:Bird:247179	UMMZ	Catharus guttatus	CM020371.1B	BB	0.031222	0.0796511	54.6761	-101.49	SAMN42203739
UMMZ:Bird:245356	UMMZ	Catharus guttatus	CM020371.1B	AA	0.0364682	0.110211	47.996	-90.398	SAMN42203740
UMMZ:Bird:245364	UMMZ	Catharus guttatus	CM020371.1B	AB	0.0390066	0.0866697	47.653	-91.049	SAMN42203741
UMMZ:Bird:245316	UMMZ	Catharus guttatus	CM020371.1B	BB	0.0331146	0.0865605	46.556	-88.653	SAMN42203743
76936	CMNH	Catharus guttatus	CM020371.1B	AB	0.0422184	0.0832423	46.1267	-89.0311	SAMN42203722
76948	CMNH	Catharus guttatus	CM020371.1B	BB	0.033229	0.0935059	46.1604	-89.0445	SAMN42203723
UMMZ:Bird:245850	UMMZ	Catharus guttatus	CM020371.1B	AB	0.0462479	0.0809244	46.1604	-89.0445	SAMN42203744
UMMZ:Bird:245853	UMMZ	Catharus guttatus	CM020371.1B	AB	0.0583825	0.0942615	46.6602	-88.8692	SAMN42203745
UMMZ:Bird:245859	UMMZ	Catharus guttatus	CM020371.1B	AB	0.038317	0.0917189	46.6602	-88.8692	SAMN42203746
zt-1040	NYSM	Catharus guttatus	CM020371.1B	AB	0.0635286	0.101764	44.5022	-74.4208	SAMN42203727
zt-1055	NYSM	Catharus guttatus	CM020371.1B	AB	0.0427208	0.0838883	43.9479	-74.839	SAMN42203728
UMMZ:Bird:245211	UMMZ	Catharus guttatus	CM020371.1B	AB	0.0319026	0.0901265	46.134	-88.997	SAMN42204098
DOT-20695	AMNH	Catharus guttatus	CM020371.1B	AA	0.0378099	0.0697411	44.4453	-74.1105	SAMN42204099
UMMZ:Bird:247182	UMMZ	Catharus guttatus	CM020371.1B	AA	0.0357362	0.0916738	49.6096	-96.0533	SAMN42203672
DOT-21754	AMNH	Catharus guttatus	CM020371.1B	AA	0.0867003	0.0875263	43.6818	-74.6666	SAMN42204100
DOT-20701	AMNH	Catharus guttatus	CM020371.1B	AB	0.0463935	0.0700042	44.4453	-74.1105	SAMN42204101
DOT-20694	AMNH	Catharus guttatus	CM020371.1B	AA	0.0295411	0.077802	44.4453	-74.1105	SAMN42204102
UMMZ:Bird:244725	UMMZ	Catharus guttatus	CM020371.1B	AA	0.0383148	0.0713316	55.501	-114.037	SAMN42203673
UMMZ:Bird:244804	UMMZ	Catharus guttatus	CM020371.1B	AB	0.0442185	0.076635	54.6011	-110.199	SAMN42203674
UMMZ:Bird:247184	UMMZ	Catharus guttatus	CM020371.1B	BB	0.0293866	0.068988	49.6096	-96.0533	SAMN42203675
UMMZ:Bird:247176	UMMZ	Catharus guttatus	CM020371.1B	AB	0.0452583	0.0569651	49.7696	-96.0433	SAMN42203776
UMMZ:Bird:245361	UMMZ	Catharus guttatus	CM020371.1B	AB	0.0431625	0.0728393	47.712	-91.203	SAMN42203777
76946	CMNH	Catharus guttatus	CM020371.1B	AB	0.0412112	0.0802521	46.1604	-89.0445	SAMN42203774
zo-11099	NYSM	Catharus guttatus	CM020371.1B	AA	0.0372375	0.0667857	44.5022	-74.4208	SAMN42203668
UMMZ:Bird:248017	UMMZ	Catharus guttatus	CM020371.1B	AB	0.044169	0.0752572	45.5651	-84.8434	SAMN42231179
UMMZ:Bird:248012	UMMZ	Catharus guttatus	CM020371.1B	AB	0.0510273	0.102327	45.5947	-84.7596	SAMN42231176
UMMZ:Bird:248015	UMMZ	Catharus guttatus	CM020371.1B	AA	0.0506015	0.0765466	45.5698	-84.8335	SAMN42231175
52618	CUMV	Catharus guttatus	CM020371.1B	BB	0.0379311	0.0732485	44.4992	-74.4284	SAMN42231174
UMMZ:Bird:248016	UMMZ	Catharus guttatus	CM020371.1B	BB	0.0280359	0.0672722	45.5371	-84.8778	SAMN42231177
UMMZ:Bird:248013	UMMZ	Catharus guttatus	CM020371.1B	BB	0.0319143	0.0639878	45.54	-84.8612	SAMN42231178
923	ROM	Catharus guttatus	CM020371.1B	AB	0.0389592	0.104492	50.4111	-67.1344	SAMN42231350
HETH2	Theresa Burg/University of Lethbridge	Catharus guttatus	CM020371.1B	AB	0.0479076	0.0711304	45.0189	-63.0379	SAMN42231351
HETH1	Theresa Burg/University of Lethbridge	Catharus guttatus	CM020371.1B	AB	0.0358994	0.0799594	45.5979	-64.9509	SAMN42231352
74840	CMNH	Catharus guttatus	CM020371.1C	AA	0.0367644	0.0822997	55.501	-114.037	SAMN42203663
74839	CMNH	Catharus guttatus	CM020371.1C	AA	0.0371272	0.0868624	55.501	-114.037	SAMN42203664
74838	CMNH	Catharus guttatus	CM020371.1C	BB	0.0400954	0.0814828	55.499	-114.083	SAMN42203720
74932	CMNH	Catharus guttatus	CM020371.1C	BB	0.0371846	0.0976242	55.499	-114.083	SAMN42203721
UMMZ:Bird:244784	UMMZ	Catharus guttatus	CM020371.1C	AB	0.0509708	0.0763575	54.6517	-110.19	SAMN42203670
UMMZ:Bird:244785	UMMZ	Catharus guttatus	CM020371.1C	BB	0.040712	0.0619501	54.6517	-110.19	SAMN42203671
UMMZ:Bird:244812	UMMZ	Catharus guttatus	CM020371.1C	AB	0.0432406	0.0808657	54.6652	-110.133	SAMN42203729
56196	CUMV	Catharus guttatus	CM020371.1C	BB	0.0336291	0.0855599	44.2484	-73.9849	SAMN42203724
72433	CMNH	Catharus guttatus	CM020371.1C	BB	0.0426805	0.0803547	48.0838	-92.0967	SAMN42203665
72442	CMNH	Catharus guttatus	CM020371.1C	AB	0.0633471	0.0843741	48.0046	-92.4256	SAMN42203666
72443	CMNH	Catharus guttatus	CM020371.1C	BB	0.0537454	0.0858078	48.0627	-92.374	SAMN42203667
DOT-16796	AMNH	Catharus guttatus	CM020371.1C	AB	0.046745	0.0853572	43.6703	-74.6923	SAMN42203662
UMMZ:Bird:247181	UMMZ	Catharus guttatus	CM020371.1C	AA	0.039535	0.0708108	49.6096	-96.0533	SAMN42203731
UMMZ:Bird:247174	UMMZ	Catharus guttatus	CM020371.1C	AA	0.0435684	0.0793802	55.1075	-98.4716	SAMN42203733
UMMZ:Bird:247175	UMMZ	Catharus guttatus	CM020371.1C	AB	0.0493627	0.0795923	55.1075	-98.4716	SAMN42203734
UMMZ:Bird:247186	UMMZ	Catharus guttatus	CM020371.1C	AB	0.0438272	0.0873495	54.9686	-101.458	SAMN42203736
UMMZ:Bird:247178	UMMZ	Catharus guttatus	CM020371.1C	AA	0.0435235	0.0792595	54.9417	-101.455	SAMN42203737
UMMZ:Bird:247177	UMMZ	Catharus guttatus	CM020371.1C	BB	0.0353185	0.0847512	54.9417	-101.455	SAMN42203738
UMMZ:Bird:247179	UMMZ	Catharus guttatus	CM020371.1C	AA	0.0313922	0.0796511	54.6761	-101.49	SAMN42203739
UMMZ:Bird:245356	UMMZ	Catharus guttatus	CM020371.1C	BB	0.0528184	0.110211	47.996	-90.398	SAMN42203740
UMMZ:Bird:245364	UMMZ	Catharus guttatus	CM020371.1C	AB	0.053671	0.0866697	47.653	-91.049	SAMN42203741
UMMZ:Bird:245316	UMMZ	Catharus guttatus	CM020371.1C	AA	0.0424378	0.0865605	46.556	-88.653	SAMN42203743
76936	CMNH	Catharus guttatus	CM020371.1C	AB	0.053454	0.0832423	46.1267	-89.0311	SAMN42203722
76948	CMNH	Catharus guttatus	CM020371.1C	AA	0.0359937	0.0935059	46.1604	-89.0445	SAMN42203723
UMMZ:Bird:245850	UMMZ	Catharus guttatus	CM020371.1C	AB	0.0408418	0.0809244	46.1604	-89.0445	SAMN42203744
UMMZ:Bird:245853	UMMZ	Catharus guttatus	CM020371.1C	AB	0.0462295	0.0942615	46.6602	-88.8692	SAMN42203745
UMMZ:Bird:245859	UMMZ	Catharus guttatus	CM020371.1C	AB	0.040927	0.0917189	46.6602	-88.8692	SAMN42203746
zt-1040	NYSM	Catharus guttatus	CM020371.1C	AB	0.0501541	0.101764	44.5022	-74.4208	SAMN42203727
zt-1055	NYSM	Catharus guttatus	CM020371.1C	AB	0.042249	0.0838883	43.9479	-74.839	SAMN42203728
UMMZ:Bird:245211	UMMZ	Catharus guttatus	CM020371.1C	AB	0.0362909	0.0901265	46.134	-88.997	SAMN42204098
DOT-20695	AMNH	Catharus guttatus	CM020371.1C	BB	0.0349166	0.0697411	44.4453	-74.1105	SAMN42204099
UMMZ:Bird:247182	UMMZ	Catharus guttatus	CM020371.1C	BB	0.0288823	0.0916738	49.6096	-96.0533	SAMN42203672
DOT-21754	AMNH	Catharus guttatus	CM020371.1C	BB	0.121614	0.0875263	43.6818	-74.6666	SAMN42204100
DOT-20701	AMNH	Catharus guttatus	CM020371.1C	AB	0.0526399	0.0700042	44.4453	-74.1105	SAMN42204101
DOT-20694	AMNH	Catharus guttatus	CM020371.1C	BB	0.0333259	0.077802	44.4453	-74.1105	SAMN42204102
UMMZ:Bird:244725	UMMZ	Catharus guttatus	CM020371.1C	BB	0.0385501	0.0713316	55.501	-114.037	SAMN42203673
UMMZ:Bird:244804	UMMZ	Catharus guttatus	CM020371.1C	AB	0.0604823	0.076635	54.6011	-110.199	SAMN42203674
UMMZ:Bird:247184	UMMZ	Catharus guttatus	CM020371.1C	AA	0.037987	0.068988	49.6096	-96.0533	SAMN42203675
UMMZ:Bird:247176	UMMZ	Catharus guttatus	CM020371.1C	AB	0.0535583	0.0569651	49.7696	-96.0433	SAMN42203776
UMMZ:Bird:245361	UMMZ	Catharus guttatus	CM020371.1C	AB	0.047249	0.0728393	47.712	-91.203	SAMN42203777
76946	CMNH	Catharus guttatus	CM020371.1C	AB	0.0494486	0.0802521	46.1604	-89.0445	SAMN42203774
zo-11099	NYSM	Catharus guttatus	CM020371.1C	BB	0.041013	0.0667857	44.5022	-74.4208	SAMN42203668
UMMZ:Bird:248017	UMMZ	Catharus guttatus	CM020371.1C	AB	0.0465455	0.0752572	45.5651	-84.8434	SAMN42231179
UMMZ:Bird:248012	UMMZ	Catharus guttatus	CM020371.1C	AB	0.0405901	0.102327	45.5947	-84.7596	SAMN42231176
UMMZ:Bird:248015	UMMZ	Catharus guttatus	CM020371.1C	BB	0.0439697	0.0765466	45.5698	-84.8335	SAMN42231175
52618	CUMV	Catharus guttatus	CM020371.1C	AA	0.0289628	0.0732485	44.4992	-74.4284	SAMN42231174
UMMZ:Bird:248016	UMMZ	Catharus guttatus	CM020371.1C	AA	0.0324855	0.0672722	45.5371	-84.8778	SAMN42231177
UMMZ:Bird:248013	UMMZ	Catharus guttatus	CM020371.1C	AA	0.0315015	0.0639878	45.54	-84.8612	SAMN42231178
923	ROM	Catharus guttatus	CM020371.1C	AB	0.0281249	0.104492	50.4111	-67.1344	SAMN42231350
HETH2	Theresa Burg/University of Lethbridge	Catharus guttatus	CM020371.1C	AB	0.0398172	0.0711304	45.0189	-63.0379	SAMN42231351
HETH1	Theresa Burg/University of Lethbridge	Catharus guttatus	CM020371.1C	AB	0.0527288	0.0799594	45.5979	-64.9509	SAMN42231352
74840	CMNH	Catharus guttatus	CM020374.1	AB	0.0522856	0.0358519	55.501	-114.037	SAMN42203663
74839	CMNH	Catharus guttatus	CM020374.1	AA	0.0448956	0.0452392	55.501	-114.037	SAMN42203664
74838	CMNH	Catharus guttatus	CM020374.1	AB	0.0619268	0.038732	55.499	-114.083	SAMN42203720
74932	CMNH	Catharus guttatus	CM020374.1	BB	0.0422859	0.0446337	55.499	-114.083	SAMN42203721
UMMZ:Bird:244784	UMMZ	Catharus guttatus	CM020374.1	AB	0.0521544	0.0379677	54.6517	-110.19	SAMN42203670
UMMZ:Bird:244785	UMMZ	Catharus guttatus	CM020374.1	BB	0.0479306	0.0396704	54.6517	-110.19	SAMN42203671
UMMZ:Bird:244812	UMMZ	Catharus guttatus	CM020374.1	AB	0.0568909	0.048185	54.6652	-110.133	SAMN42203729
56196	CUMV	Catharus guttatus	CM020374.1	BB	0.0518251	0.0473383	44.2484	-73.9849	SAMN42203724
72433	CMNH	Catharus guttatus	CM020374.1	BB	0.0470157	0.0388544	48.0838	-92.0967	SAMN42203665
72442	CMNH	Catharus guttatus	CM020374.1	AB	0.0583983	0.0376037	48.0046	-92.4256	SAMN42203666
72443	CMNH	Catharus guttatus	CM020374.1	AB	0.0513792	0.0437768	48.0627	-92.374	SAMN42203667
DOT-16796	AMNH	Catharus guttatus	CM020374.1	BB	0.0608106	0.0505067	43.6703	-74.6923	SAMN42203662
UMMZ:Bird:247181	UMMZ	Catharus guttatus	CM020374.1	BB	0.0499046	0.0348673	49.6096	-96.0533	SAMN42203731
UMMZ:Bird:247174	UMMZ	Catharus guttatus	CM020374.1	AB	0.0643576	0.0440721	55.1075	-98.4716	SAMN42203733
UMMZ:Bird:247175	UMMZ	Catharus guttatus	CM020374.1	AB	0.0502085	0.0429433	55.1075	-98.4716	SAMN42203734
UMMZ:Bird:247186	UMMZ	Catharus guttatus	CM020374.1	AB	0.0538346	0.0395139	54.9686	-101.458	SAMN42203736
UMMZ:Bird:247178	UMMZ	Catharus guttatus	CM020374.1	AB	0.0513611	0.0350073	54.9417	-101.455	SAMN42203737
UMMZ:Bird:247177	UMMZ	Catharus guttatus	CM020374.1	BB	0.04734	0.0389832	54.9417	-101.455	SAMN42203738
UMMZ:Bird:247179	UMMZ	Catharus guttatus	CM020374.1	BB	0.0493879	0.0538406	54.6761	-101.49	SAMN42203739
UMMZ:Bird:245356	UMMZ	Catharus guttatus	CM020374.1	AB	0.0642942	0.0451231	47.996	-90.398	SAMN42203740
UMMZ:Bird:245364	UMMZ	Catharus guttatus	CM020374.1	BB	0.0475442	0.0489103	47.653	-91.049	SAMN42203741
UMMZ:Bird:245316	UMMZ	Catharus guttatus	CM020374.1	BB	0.0520542	0.0439781	46.556	-88.653	SAMN42203743
76936	CMNH	Catharus guttatus	CM020374.1	BB	0.0508648	0.0429875	46.1267	-89.0311	SAMN42203722
76948	CMNH	Catharus guttatus	CM020374.1	AA	0.0503321	0.0397557	46.1604	-89.0445	SAMN42203723
UMMZ:Bird:245850	UMMZ	Catharus guttatus	CM020374.1	BB	0.0514543	0.0376518	46.1604	-89.0445	SAMN42203744
UMMZ:Bird:245853	UMMZ	Catharus guttatus	CM020374.1	AB	0.0623038	0.0533868	46.6602	-88.8692	SAMN42203745
UMMZ:Bird:245859	UMMZ	Catharus guttatus	CM020374.1	AA	0.0433514	0.0508918	46.6602	-88.8692	SAMN42203746
zt-1040	NYSM	Catharus guttatus	CM020374.1	BB	0.0533018	0.0336006	44.5022	-74.4208	SAMN42203727
zt-1055	NYSM	Catharus guttatus	CM020374.1	BB	0.0526692	0.0520001	43.9479	-74.839	SAMN42203728
UMMZ:Bird:245211	UMMZ	Catharus guttatus	CM020374.1	AB	0.0553152	0.0363811	46.134	-88.997	SAMN42204098
DOT-20695	AMNH	Catharus guttatus	CM020374.1	BB	0.0475902	0.0457297	44.4453	-74.1105	SAMN42204099
UMMZ:Bird:247182	UMMZ	Catharus guttatus	CM020374.1	AB	0.0670194	0.054293	49.6096	-96.0533	SAMN42203672
DOT-21754	AMNH	Catharus guttatus	CM020374.1	AB	0.0807247	0.0448149	43.6818	-74.6666	SAMN42204100
DOT-20701	AMNH	Catharus guttatus	CM020374.1	AB	0.057232	0.0416608	44.4453	-74.1105	SAMN42204101
DOT-20694	AMNH	Catharus guttatus	CM020374.1	BB	0.044898	0.0466043	44.4453	-74.1105	SAMN42204102
UMMZ:Bird:244725	UMMZ	Catharus guttatus	CM020374.1	BB	0.0491419	0.0444046	55.501	-114.037	SAMN42203673
UMMZ:Bird:244804	UMMZ	Catharus guttatus	CM020374.1	BB	0.0524	0.0406791	54.6011	-110.199	SAMN42203674
UMMZ:Bird:247184	UMMZ	Catharus guttatus	CM020374.1	AB	0.0583287	0.0513692	49.6096	-96.0533	SAMN42203675
UMMZ:Bird:247176	UMMZ	Catharus guttatus	CM020374.1	AA	0.0545647	0.0502983	49.7696	-96.0433	SAMN42203776
UMMZ:Bird:245361	UMMZ	Catharus guttatus	CM020374.1	AB	0.0521358	0.0441884	47.712	-91.203	SAMN42203777
76946	CMNH	Catharus guttatus	CM020374.1	BB	0.0556249	0.0450499	46.1604	-89.0445	SAMN42203774
zo-11099	NYSM	Catharus guttatus	CM020374.1	BB	0.0501155	0.0422559	44.5022	-74.4208	SAMN42203668
UMMZ:Bird:248017	UMMZ	Catharus guttatus	CM020374.1	AA	0.0550156	0.0430041	45.5651	-84.8434	SAMN42231179
UMMZ:Bird:248012	UMMZ	Catharus guttatus	CM020374.1	BB	0.0485759	0.0365485	45.5947	-84.7596	SAMN42231176
UMMZ:Bird:248015	UMMZ	Catharus guttatus	CM020374.1	AB	0.0640182	0.0491525	45.5698	-84.8335	SAMN42231175
52618	CUMV	Catharus guttatus	CM020374.1	BB	0.0583439	0.0454359	44.4992	-74.4284	SAMN42231174
UMMZ:Bird:248016	UMMZ	Catharus guttatus	CM020374.1	AB	0.058499	0.0538277	45.5371	-84.8778	SAMN42231177
UMMZ:Bird:248013	UMMZ	Catharus guttatus	CM020374.1	AB	0.054949	0.0473264	45.54	-84.8612	SAMN42231178
923	ROM	Catharus guttatus	CM020374.1	BB	0.0597225	0.0580846	50.4111	-67.1344	SAMN42231350
HETH2	Theresa Burg/University of Lethbridge	Catharus guttatus	CM020374.1	AA	0.046854	0.0512224	45.0189	-63.0379	SAMN42231351
HETH1	Theresa Burg/University of Lethbridge	Catharus guttatus	CM020374.1	BB	0.0506359	0.0371792	45.5979	-64.9509	SAMN42231352
74833	CMNH	Catharus ustulatus	CM020344.1	E	0.0392674	0.0120812	55.2837	-114.128	SAMN42203677
UMMZ:Bird:244716	UMMZ	Catharus ustulatus	CM020344.1	E	0.0387884	0.0120463	55.2837	-114.128	SAMN42203687
UMMZ:Bird:244723	UMMZ	Catharus ustulatus	CM020344.1	E	0.0390032	0.0119308	55.3297	-114.016	SAMN42203688
74832	CMNH	Catharus ustulatus	CM020344.1	D	0.0451775	0.0121917	55.501	-114.037	SAMN42203678
UMMZ:Bird:244742	UMMZ	Catharus ustulatus	CM020344.1	E	0.042144	0.0122779	55.512	-113.997	SAMN42203762
74835	CMNH	Catharus ustulatus	CM020344.1	E	0.0439846	0.0141593	55.507	-114.147	SAMN42203749
74836	CMNH	Catharus ustulatus	CM020344.1	E	0.0370369	0.0127715	54.6224	-110.22	SAMN42203679
71874	CMNH	Catharus ustulatus	CM020344.1	D	0.042687	0.0120714	47.8717	-92.1205	SAMN42203681
72718	CMNH	Catharus ustulatus	CM020344.1	G	0.0438675	0.0120952	47.8717	-92.1205	SAMN42203754
DOT-16738	AMNH	Catharus ustulatus	CM020344.1	E	0.0394403	0.012158	43.8124	-74.7025	SAMN42203676
DOT-22958	AMNH	Catharus ustulatus	CM020344.1	D	0.0426839	0.0136003	43.6818	-74.6666	SAMN42203748
UMMZ:Bird:247196	UMMZ	Catharus ustulatus	CM020344.1	D	0.0392319	0.0122968	50.6276	-95.5526	SAMN42203689
UMMZ:Bird:247194	UMMZ	Catharus ustulatus	CM020344.1	D	0.0385088	0.0122288	50.6276	-95.5526	SAMN42203763
UMMZ:Bird:247195	UMMZ	Catharus ustulatus	CM020344.1	F	0.0404481	0.0123951	50.6276	-95.5526	SAMN42203690
UMMZ:Bird:247189	UMMZ	Catharus ustulatus	CM020344.1	E	0.0456821	0.0132716	55.2801	-98.3863	SAMN42203764
UMMZ:Bird:247191	UMMZ	Catharus ustulatus	CM020344.1	E	0.0393586	0.0122505	54.987	-101.459	SAMN42203765
UMMZ:Bird:247188	UMMZ	Catharus ustulatus	CM020344.1	C	0.0381955	0.012976	54.959	-101.453	SAMN42203766
UMMZ:Bird:247187	UMMZ	Catharus ustulatus	CM020344.1	E	0.0407403	0.0122978	54.959	-101.453	SAMN42203767
UMMZ:Bird:247190	UMMZ	Catharus ustulatus	CM020344.1	D	0.0410761	0.0128578	54.987	-101.459	SAMN42203768
UMMZ:Bird:247192	UMMZ	Catharus ustulatus	CM020344.1	E	0.0409801	0.011969	54.9417	-101.455	SAMN42203769
UMMZ:Bird:245345	UMMZ	Catharus ustulatus	CM020344.1	D	0.0435437	0.0123521	47.988	-90.185	SAMN42203772
75171	CMNH	Catharus ustulatus	CM020344.1	D	0.0421775	0.0129311	47.82	-91.085	SAMN42203682
75172	CMNH	Catharus ustulatus	CM020344.1	D	0.044249	0.0120698	47.82	-91.085	SAMN42203755
75174	CMNH	Catharus ustulatus	CM020344.1	G	0.037618	0.0130613	47.82	-91.085	SAMN42203683
76951	CMNH	Catharus ustulatus	CM020344.1	D	0.0478398	0.0127895	46.3921	-88.9452	SAMN42203750
75192	CMNH	Catharus ustulatus	CM020344.1	D	0.0459107	0.0120577	47.692	-91.118	SAMN42203756
76956	CMNH	Catharus ustulatus	CM020344.1	D	0.047471	0.0121183	46.6302	-88.8625	SAMN42203751
76961	CMNH	Catharus ustulatus	CM020344.1	D	0.0447269	0.0123483	46.4002	-88.9212	SAMN42203752
76962	CMNH	Catharus ustulatus	CM020344.1	D	0.0453759	0.0121365	46.4002	-88.9212	SAMN42203753
UMMZ:Bird:245919	UMMZ	Catharus ustulatus	CM020344.1	D	0.0473007	0.014761	46.6602	-88.8692	SAMN42203770
UMMZ:Bird:245924	UMMZ	Catharus ustulatus	CM020344.1	G	0.0409375	0.0120946	46.6602	-88.8692	SAMN42203771
zo-11254	NYSM	Catharus ustulatus	CM020344.1	E	0.043701	0.0121972	44.2133	-73.86	SAMN42203757
zo-11256	NYSM	Catharus ustulatus	CM020344.1	E	0.037903	0.0122211	44.2133	-73.86	SAMN42203684
zt-904	NYSM	Catharus ustulatus	CM020344.1	G	0.0381924	0.012286	44.2495	-73.857	SAMN42203758
zt-905	NYSM	Catharus ustulatus	CM020344.1	E	0.045368	0.0127455	44.2495	-73.857	SAMN42203759
zt-915	NYSM	Catharus ustulatus	CM020344.1	G	0.0351814	0.0124399	44.155	-73.925	SAMN42203760
zt-942	NYSM	Catharus ustulatus	CM020344.1	E	0.0471806	0.0126672	44.0903	-73.8161	SAMN42203761
zt-914	NYSM	Catharus ustulatus	CM020344.1	E	0.0340328	0.0112324	44.155	-73.925	SAMN42204104
52646	CUMV	Catharus ustulatus	CM020344.1	D	0.04114	0.0117164	44.4992	-74.4284	SAMN42204103
zo-15384	NYSM	Catharus ustulatus	CM020344.1	G	0.0303756	0.0109333	45.0352	-70.3436	SAMN42204105
74834	CMNH	Catharus ustulatus	CM020344.1	C	0.0347823	0.0122319	55.2358	-114.055	SAMN42203680
UMMZ:Bird:244745	UMMZ	Catharus ustulatus	CM020344.1	G	0.0343773	0.0123682	55.507	-114.147	SAMN42203780
UMMZ:Bird:244773	UMMZ	Catharus ustulatus	CM020344.1	D	0.0368291	0.0122383	55.4361	-114.556	SAMN42203781
DOT-21774	AMNH	Catharus ustulatus	CM020344.1	G	0.0357729	0.0122627	43.6818	-74.6666	SAMN42203778
UMMZ:Bird:247197	UMMZ	Catharus ustulatus	CM020344.1	D	0.0365601	0.0122558	54.9686	-101.458	SAMN42203782
UMMZ:Bird:247193	UMMZ	Catharus ustulatus	CM020344.1	E	0.035986	0.0122688	54.6761	-101.49	SAMN42203783
75175	CMNH	Catharus ustulatus	CM020344.1	D	0.0375388	0.0121031	47.82	-91.085	SAMN42203779
UMMZ:Bird:245306	UMMZ	Catharus ustulatus	CM020344.1	D	0.0368375	0.012161	46.583	-88.793	SAMN42203784
zo-10927	NYSM	Catharus ustulatus	CM020344.1	G	0.0361261	0.0125598	44.2133	-73.86	SAMN42203685
zt-936	NYSM	Catharus ustulatus	CM020344.1	D	0.0391938	0.0121154	44.0903	-73.8161	SAMN42203686
UMMZ:Bird:245350	UMMZ	Catharus ustulatus	CM020344.1	E	0.0420792	0.0113223	47.988	-90.185	SAMN42231182
UMMZ:Bird:248018	UMMZ	Catharus ustulatus	CM020344.1	D	0.0455902	0.0113585	46.4743	-86.3266	SAMN42231180
UMMZ:Bird:245343	UMMZ	Catharus ustulatus	CM020344.1	C	0.0354298	0.0111678	47.972	-90.205	SAMN42231183
UMMZ:Bird:248019	UMMZ	Catharus ustulatus	CM020344.1	G	0.0496339	0.0121798	46.3517	-85.7826	SAMN42231181
UMMZ:Bird:245346	UMMZ	Catharus ustulatus	CM020344.1	D	0.0471567	0.0112544	47.988	-90.185	SAMN42231184
860	ROM	Catharus ustulatus	CM020344.1	D	0.0363679	0.0114671	49.0022	-65.99	SAMN42231353
863	ROM	Catharus ustulatus	CM020344.1	C	0.0370074	0.0114882	49.0022	-65.99	SAMN42231354
857	ROM	Catharus ustulatus	CM020344.1	E	0.0371235	0.0113519	49.0022	-65.99	SAMN42231355
14	ROM	Catharus ustulatus	CM020344.1	G	0.0403716	0.0115018	49.0022	-65.99	SAMN42231356
123.1	ROM	Catharus ustulatus	CM020344.1	D	0.0373801	0.0114231	49.0022	-65.99	SAMN42231357
864	ROM	Catharus ustulatus	CM020344.1	E	0.0329096	0.0115664	49.0022	-65.99	SAMN42231358
859	ROM	Catharus ustulatus	CM020344.1	D	0.0356699	0.011703	49.0022	-65.99	SAMN42231359
862	ROM	Catharus ustulatus	CM020344.1	D	0.0408855	0.0119943	49.0022	-65.99	SAMN42231360
SWTH2	Theresa Burg/University of Lethbridge	Catharus ustulatus	CM020344.1	E	0.0385607	0.0114444	45.5657	-64.9844	SAMN42231361
74833	CMNH	Catharus ustulatus	CM020365.1	BB	0.0153564	0.0523138	55.2837	-114.128	SAMN42203677
UMMZ:Bird:244716	UMMZ	Catharus ustulatus	CM020365.1	AB	0.0179525	0.0562437	55.2837	-114.128	SAMN42203687
UMMZ:Bird:244723	UMMZ	Catharus ustulatus	CM020365.1	AB	0.0179587	0.052302	55.3297	-114.016	SAMN42203688
74832	CMNH	Catharus ustulatus	CM020365.1	BB	0.015841	0.0556301	55.501	-114.037	SAMN42203678
UMMZ:Bird:244742	UMMZ	Catharus ustulatus	CM020365.1	AB	0.018231	0.0525605	55.512	-113.997	SAMN42203762
74835	CMNH	Catharus ustulatus	CM020365.1	AB	0.0199422	0.0553088	55.507	-114.147	SAMN42203749
74836	CMNH	Catharus ustulatus	CM020365.1	BB	0.0153206	0.0509363	54.6224	-110.22	SAMN42203679
71874	CMNH	Catharus ustulatus	CM020365.1	AA	0.0180019	0.0520974	47.8717	-92.1205	SAMN42203681
72718	CMNH	Catharus ustulatus	CM020365.1	BB	0.0149155	0.0517659	47.8717	-92.1205	SAMN42203754
DOT-16738	AMNH	Catharus ustulatus	CM020365.1	AB	0.0177059	0.0535013	43.8124	-74.7025	SAMN42203676
DOT-22958	AMNH	Catharus ustulatus	CM020365.1	AB	0.018843	0.0513026	43.6818	-74.6666	SAMN42203748
UMMZ:Bird:247196	UMMZ	Catharus ustulatus	CM020365.1	BB	0.0151406	0.0546845	50.6276	-95.5526	SAMN42203689
UMMZ:Bird:247194	UMMZ	Catharus ustulatus	CM020365.1	BB	0.0151902	0.0498832	50.6276	-95.5526	SAMN42203763
UMMZ:Bird:247195	UMMZ	Catharus ustulatus	CM020365.1	AB	0.0183205	0.0523505	50.6276	-95.5526	SAMN42203690
UMMZ:Bird:247189	UMMZ	Catharus ustulatus	CM020365.1	AB	0.0186274	0.0566248	55.2801	-98.3863	SAMN42203764
UMMZ:Bird:247191	UMMZ	Catharus ustulatus	CM020365.1	BB	0.0149625	0.0539491	54.987	-101.459	SAMN42203765
UMMZ:Bird:247188	UMMZ	Catharus ustulatus	CM020365.1	AA	0.0171993	0.0480309	54.959	-101.453	SAMN42203766
UMMZ:Bird:247187	UMMZ	Catharus ustulatus	CM020365.1	BB	0.0154059	0.0537286	54.959	-101.453	SAMN42203767
UMMZ:Bird:247190	UMMZ	Catharus ustulatus	CM020365.1	BB	0.0146005	0.0477202	54.987	-101.459	SAMN42203768
UMMZ:Bird:247192	UMMZ	Catharus ustulatus	CM020365.1	AB	0.0182634	0.0549801	54.9417	-101.455	SAMN42203769
UMMZ:Bird:245345	UMMZ	Catharus ustulatus	CM020365.1	AA	0.018273	0.0501759	47.988	-90.185	SAMN42203772
75171	CMNH	Catharus ustulatus	CM020365.1	AB	0.0175813	0.0499481	47.82	-91.085	SAMN42203682
75172	CMNH	Catharus ustulatus	CM020365.1	BB	0.0147634	0.0529033	47.82	-91.085	SAMN42203755
75174	CMNH	Catharus ustulatus	CM020365.1	BB	0.0158429	0.0499117	47.82	-91.085	SAMN42203683
76951	CMNH	Catharus ustulatus	CM020365.1	AB	0.0180499	0.0506949	46.3921	-88.9452	SAMN42203750
75192	CMNH	Catharus ustulatus	CM020365.1	BB	0.0157528	0.0547467	47.692	-91.118	SAMN42203756
76956	CMNH	Catharus ustulatus	CM020365.1	BB	0.0154813	0.0567283	46.6302	-88.8625	SAMN42203751
76961	CMNH	Catharus ustulatus	CM020365.1	BB	0.0156919	0.0464999	46.4002	-88.9212	SAMN42203752
76962	CMNH	Catharus ustulatus	CM020365.1	AA	0.0182412	0.0500367	46.4002	-88.9212	SAMN42203753
UMMZ:Bird:245919	UMMZ	Catharus ustulatus	CM020365.1	AB	0.0218182	0.0578464	46.6602	-88.8692	SAMN42203770
UMMZ:Bird:245924	UMMZ	Catharus ustulatus	CM020365.1	AA	0.0185433	0.0544406	46.6602	-88.8692	SAMN42203771
zo-11254	NYSM	Catharus ustulatus	CM020365.1	BB	0.0151347	0.0506562	44.2133	-73.86	SAMN42203757
zo-11256	NYSM	Catharus ustulatus	CM020365.1	BB	0.0151641	0.04971	44.2133	-73.86	SAMN42203684
zt-904	NYSM	Catharus ustulatus	CM020365.1	AB	0.0174175	0.0488384	44.2495	-73.857	SAMN42203758
zt-905	NYSM	Catharus ustulatus	CM020365.1	BB	0.0152862	0.0487086	44.2495	-73.857	SAMN42203759
zt-915	NYSM	Catharus ustulatus	CM020365.1	AB	0.0177334	0.0476148	44.155	-73.925	SAMN42203760
zt-942	NYSM	Catharus ustulatus	CM020365.1	AB	0.0168429	0.0466321	44.0903	-73.8161	SAMN42203761
zt-914	NYSM	Catharus ustulatus	CM020365.1	AB	0.0163506	0.0448938	44.155	-73.925	SAMN42204104
52646	CUMV	Catharus ustulatus	CM020365.1	AB	0.0166542	0.0462264	44.4992	-74.4284	SAMN42204103
zo-15384	NYSM	Catharus ustulatus	CM020365.1	BB	0.0135776	0.0459459	45.0352	-70.3436	SAMN42204105
74834	CMNH	Catharus ustulatus	CM020365.1	BB	0.0147122	0.0487653	55.2358	-114.055	SAMN42203680
UMMZ:Bird:244745	UMMZ	Catharus ustulatus	CM020365.1	AB	0.0181981	0.0495551	55.507	-114.147	SAMN42203780
UMMZ:Bird:244773	UMMZ	Catharus ustulatus	CM020365.1	BB	0.0149326	0.0470794	55.4361	-114.556	SAMN42203781
DOT-21774	AMNH	Catharus ustulatus	CM020365.1	AA	0.0176295	0.0497746	43.6818	-74.6666	SAMN42203778
UMMZ:Bird:247197	UMMZ	Catharus ustulatus	CM020365.1	AA	0.0177537	0.0488173	54.9686	-101.458	SAMN42203782
UMMZ:Bird:247193	UMMZ	Catharus ustulatus	CM020365.1	AB	0.0180582	0.0488356	54.6761	-101.49	SAMN42203783
75175	CMNH	Catharus ustulatus	CM020365.1	AB	0.0181116	0.0516349	47.82	-91.085	SAMN42203779
UMMZ:Bird:245306	UMMZ	Catharus ustulatus	CM020365.1	BB	0.0148642	0.0479942	46.583	-88.793	SAMN42203784
zo-10927	NYSM	Catharus ustulatus	CM020365.1	AA	0.0184926	0.0508086	44.2133	-73.86	SAMN42203685
zt-936	NYSM	Catharus ustulatus	CM020365.1	AB	0.0181578	0.0518487	44.0903	-73.8161	SAMN42203686
UMMZ:Bird:245350	UMMZ	Catharus ustulatus	CM020365.1	AB	0.0169078	0.0522476	47.988	-90.185	SAMN42231182
UMMZ:Bird:248018	UMMZ	Catharus ustulatus	CM020365.1	AB	0.0180027	0.0591619	46.4743	-86.3266	SAMN42231180
UMMZ:Bird:245343	UMMZ	Catharus ustulatus	CM020365.1	AB	0.0172425	0.0488289	47.972	-90.205	SAMN42231183
UMMZ:Bird:248019	UMMZ	Catharus ustulatus	CM020365.1	BB	0.0130353	0.0485334	46.3517	-85.7826	SAMN42231181
UMMZ:Bird:245346	UMMZ	Catharus ustulatus	CM020365.1	AB	0.0169991	0.0557167	47.988	-90.185	SAMN42231184
860	ROM	Catharus ustulatus	CM020365.1	BB	0.0141257	0.0470914	49.0022	-65.99	SAMN42231353
863	ROM	Catharus ustulatus	CM020365.1	AB	0.0169325	0.0511347	49.0022	-65.99	SAMN42231354
857	ROM	Catharus ustulatus	CM020365.1	AA	0.0170891	0.0481793	49.0022	-65.99	SAMN42231355
14	ROM	Catharus ustulatus	CM020365.1	BB	0.0137437	0.0542548	49.0022	-65.99	SAMN42231356
123.1	ROM	Catharus ustulatus	CM020365.1	AB	0.0167836	0.047739	49.0022	-65.99	SAMN42231357
864	ROM	Catharus ustulatus	CM020365.1	BB	0.0134637	0.0491769	49.0022	-65.99	SAMN42231358
859	ROM	Catharus ustulatus	CM020365.1	AB	0.0173027	0.0485012	49.0022	-65.99	SAMN42231359
862	ROM	Catharus ustulatus	CM020365.1	AB	0.0170332	0.0454021	49.0022	-65.99	SAMN42231360
SWTH2	Theresa Burg/University of Lethbridge	Catharus ustulatus	CM020365.1	AB	0.0168768	0.0492725	45.5657	-64.9844	SAMN42231361
74833	CMNH	Catharus ustulatus	CM020367.1A	AA	0.0495616	0.037865	55.2837	-114.128	SAMN42203677
UMMZ:Bird:244716	UMMZ	Catharus ustulatus	CM020367.1A	BB	0.0502158	0.0383859	55.2837	-114.128	SAMN42203687
UMMZ:Bird:244723	UMMZ	Catharus ustulatus	CM020367.1A	AA	0.0510494	0.0359547	55.3297	-114.016	SAMN42203688
74832	CMNH	Catharus ustulatus	CM020367.1A	BB	0.0567783	0.0366176	55.501	-114.037	SAMN42203678
UMMZ:Bird:244742	UMMZ	Catharus ustulatus	CM020367.1A	AA	0.051302	0.0365	55.512	-113.997	SAMN42203762
74835	CMNH	Catharus ustulatus	CM020367.1A	AB	0.0466092	0.0376862	55.507	-114.147	SAMN42203749
74836	CMNH	Catharus ustulatus	CM020367.1A	AA	0.0497277	0.037623	54.6224	-110.22	SAMN42203679
71874	CMNH	Catharus ustulatus	CM020367.1A	AB	0.0480176	0.0351564	47.8717	-92.1205	SAMN42203681
72718	CMNH	Catharus ustulatus	CM020367.1A	AB	0.0487897	0.0318225	47.8717	-92.1205	SAMN42203754
DOT-16738	AMNH	Catharus ustulatus	CM020367.1A	AB	0.0496689	0.0388468	43.8124	-74.7025	SAMN42203676
DOT-22958	AMNH	Catharus ustulatus	CM020367.1A	AB	0.0517842	0.0378387	43.6818	-74.6666	SAMN42203748
UMMZ:Bird:247196	UMMZ	Catharus ustulatus	CM020367.1A	AB	0.0554204	0.034815	50.6276	-95.5526	SAMN42203689
UMMZ:Bird:247194	UMMZ	Catharus ustulatus	CM020367.1A	AB	0.0524974	0.0392524	50.6276	-95.5526	SAMN42203763
UMMZ:Bird:247195	UMMZ	Catharus ustulatus	CM020367.1A	AB	0.0515983	0.0385315	50.6276	-95.5526	SAMN42203690
UMMZ:Bird:247189	UMMZ	Catharus ustulatus	CM020367.1A	AB	0.050487	0.0349505	55.2801	-98.3863	SAMN42203764
UMMZ:Bird:247191	UMMZ	Catharus ustulatus	CM020367.1A	AB	0.0529155	0.0336138	54.987	-101.459	SAMN42203765
UMMZ:Bird:247188	UMMZ	Catharus ustulatus	CM020367.1A	AA	0.0537847	0.0425393	54.959	-101.453	SAMN42203766
UMMZ:Bird:247187	UMMZ	Catharus ustulatus	CM020367.1A	AB	0.0522517	0.0388619	54.959	-101.453	SAMN42203767
UMMZ:Bird:247190	UMMZ	Catharus ustulatus	CM020367.1A	AB	0.0539973	0.0401084	54.987	-101.459	SAMN42203768
UMMZ:Bird:247192	UMMZ	Catharus ustulatus	CM020367.1A	AA	0.0514502	0.038797	54.9417	-101.455	SAMN42203769
UMMZ:Bird:245345	UMMZ	Catharus ustulatus	CM020367.1A	AA	0.0473925	0.0356519	47.988	-90.185	SAMN42203772
75171	CMNH	Catharus ustulatus	CM020367.1A	AB	0.0552257	0.0388827	47.82	-91.085	SAMN42203682
75172	CMNH	Catharus ustulatus	CM020367.1A	AA	0.0464469	0.0381971	47.82	-91.085	SAMN42203755
75174	CMNH	Catharus ustulatus	CM020367.1A	AA	0.0510426	0.0391105	47.82	-91.085	SAMN42203683
76951	CMNH	Catharus ustulatus	CM020367.1A	AA	0.0495535	0.0359574	46.3921	-88.9452	SAMN42203750
75192	CMNH	Catharus ustulatus	CM020367.1A	AA	0.0509762	0.0373769	47.692	-91.118	SAMN42203756
76956	CMNH	Catharus ustulatus	CM020367.1A	AB	0.0523574	0.0404275	46.6302	-88.8625	SAMN42203751
76961	CMNH	Catharus ustulatus	CM020367.1A	AB	0.0525015	0.0383034	46.4002	-88.9212	SAMN42203752
76962	CMNH	Catharus ustulatus	CM020367.1A	BB	0.0497891	0.0362864	46.4002	-88.9212	SAMN42203753
UMMZ:Bird:245919	UMMZ	Catharus ustulatus	CM020367.1A	BB	0.0569546	0.0408791	46.6602	-88.8692	SAMN42203770
UMMZ:Bird:245924	UMMZ	Catharus ustulatus	CM020367.1A	BB	0.0605242	0.0415122	46.6602	-88.8692	SAMN42203771
zo-11254	NYSM	Catharus ustulatus	CM020367.1A	AB	0.0502657	0.0381717	44.2133	-73.86	SAMN42203757
zo-11256	NYSM	Catharus ustulatus	CM020367.1A	AB	0.0485788	0.0373298	44.2133	-73.86	SAMN42203684
zt-904	NYSM	Catharus ustulatus	CM020367.1A	BB	0.0582475	0.0371323	44.2495	-73.857	SAMN42203758
zt-905	NYSM	Catharus ustulatus	CM020367.1A	AA	0.0438184	0.0385844	44.2495	-73.857	SAMN42203759
zt-915	NYSM	Catharus ustulatus	CM020367.1A	BB	0.0465133	0.0399993	44.155	-73.925	SAMN42203760
zt-942	NYSM	Catharus ustulatus	CM020367.1A	AA	0.041035	0.0327759	44.0903	-73.8161	SAMN42203761
zt-914	NYSM	Catharus ustulatus	CM020367.1A	BB	0.050214	0.0359646	44.155	-73.925	SAMN42204104
52646	CUMV	Catharus ustulatus	CM020367.1A	AB	0.0464963	0.0359312	44.4992	-74.4284	SAMN42204103
zo-15384	NYSM	Catharus ustulatus	CM020367.1A	BB	0.0510616	0.0356176	45.0352	-70.3436	SAMN42204105
74834	CMNH	Catharus ustulatus	CM020367.1A	AA	0.0489424	0.0389737	55.2358	-114.055	SAMN42203680
UMMZ:Bird:244745	UMMZ	Catharus ustulatus	CM020367.1A	BB	0.0520482	0.036138	55.507	-114.147	SAMN42203780
UMMZ:Bird:244773	UMMZ	Catharus ustulatus	CM020367.1A	BB	0.0544833	0.039314	55.4361	-114.556	SAMN42203781
DOT-21774	AMNH	Catharus ustulatus	CM020367.1A	BB	0.0571927	0.0408724	43.6818	-74.6666	SAMN42203778
UMMZ:Bird:247197	UMMZ	Catharus ustulatus	CM020367.1A	BB	0.0546015	0.0381583	54.9686	-101.458	SAMN42203782
UMMZ:Bird:247193	UMMZ	Catharus ustulatus	CM020367.1A	AB	0.0523327	0.0408229	54.6761	-101.49	SAMN42203783
75175	CMNH	Catharus ustulatus	CM020367.1A	AB	0.0503972	0.0341684	47.82	-91.085	SAMN42203779
UMMZ:Bird:245306	UMMZ	Catharus ustulatus	CM020367.1A	BB	0.0568283	0.0380031	46.583	-88.793	SAMN42203784
zo-10927	NYSM	Catharus ustulatus	CM020367.1A	AA	0.0468983	0.0394737	44.2133	-73.86	SAMN42203685
zt-936	NYSM	Catharus ustulatus	CM020367.1A	AB	0.0527642	0.0390443	44.0903	-73.8161	SAMN42203686
UMMZ:Bird:245350	UMMZ	Catharus ustulatus	CM020367.1A	AB	0.0561106	0.043615	47.988	-90.185	SAMN42231182
UMMZ:Bird:248018	UMMZ	Catharus ustulatus	CM020367.1A	AA	0.0529866	0.046431	46.4743	-86.3266	SAMN42231180
UMMZ:Bird:245343	UMMZ	Catharus ustulatus	CM020367.1A	AA	0.0494647	0.0407405	47.972	-90.205	SAMN42231183
UMMZ:Bird:248019	UMMZ	Catharus ustulatus	CM020367.1A	AB	0.0517215	0.0368387	46.3517	-85.7826	SAMN42231181
UMMZ:Bird:245346	UMMZ	Catharus ustulatus	CM020367.1A	BB	0.0537757	0.0411563	47.988	-90.185	SAMN42231184
860	ROM	Catharus ustulatus	CM020367.1A	BB	0.0514861	0.0396707	49.0022	-65.99	SAMN42231353
863	ROM	Catharus ustulatus	CM020367.1A	AB	0.0509237	0.0352005	49.0022	-65.99	SAMN42231354
857	ROM	Catharus ustulatus	CM020367.1A	BB	0.0524483	0.0384034	49.0022	-65.99	SAMN42231355
14	ROM	Catharus ustulatus	CM020367.1A	AA	0.0467353	0.0411024	49.0022	-65.99	SAMN42231356
123.1	ROM	Catharus ustulatus	CM020367.1A	AB	0.0471001	0.0409107	49.0022	-65.99	SAMN42231357
864	ROM	Catharus ustulatus	CM020367.1A	AA	0.0449589	0.0355812	49.0022	-65.99	SAMN42231358
859	ROM	Catharus ustulatus	CM020367.1A	AB	0.0473845	0.0359299	49.0022	-65.99	SAMN42231359
862	ROM	Catharus ustulatus	CM020367.1A	AB	0.0494425	0.0379856	49.0022	-65.99	SAMN42231360
SWTH2	Theresa Burg/University of Lethbridge	Catharus ustulatus	CM020367.1A	AA	0.045764	0.0379422	45.5657	-64.9844	SAMN42231361
74833	CMNH	Catharus ustulatus	CM020367.1B	AB	0.0395018	0.037865	55.2837	-114.128	SAMN42203677
UMMZ:Bird:244716	UMMZ	Catharus ustulatus	CM020367.1B	AA	0.0354681	0.0383859	55.2837	-114.128	SAMN42203687
UMMZ:Bird:244723	UMMZ	Catharus ustulatus	CM020367.1B	BB	0.0335964	0.0359547	55.3297	-114.016	SAMN42203688
74832	CMNH	Catharus ustulatus	CM020367.1B	AA	0.0420031	0.0366176	55.501	-114.037	SAMN42203678
UMMZ:Bird:244742	UMMZ	Catharus ustulatus	CM020367.1B	AB	0.0392245	0.0365	55.512	-113.997	SAMN42203762
74835	CMNH	Catharus ustulatus	CM020367.1B	AB	0.0366985	0.0376862	55.507	-114.147	SAMN42203749
74836	CMNH	Catharus ustulatus	CM020367.1B	AB	0.0417464	0.037623	54.6224	-110.22	SAMN42203679
71874	CMNH	Catharus ustulatus	CM020367.1B	AB	0.0384175	0.0351564	47.8717	-92.1205	SAMN42203681
72718	CMNH	Catharus ustulatus	CM020367.1B	AB	0.0397999	0.0318225	47.8717	-92.1205	SAMN42203754
DOT-16738	AMNH	Catharus ustulatus	CM020367.1B	AB	0.0464029	0.0388468	43.8124	-74.7025	SAMN42203676
DOT-22958	AMNH	Catharus ustulatus	CM020367.1B	AA	0.0421211	0.0378387	43.6818	-74.6666	SAMN42203748
UMMZ:Bird:247196	UMMZ	Catharus ustulatus	CM020367.1B	AB	0.0397584	0.034815	50.6276	-95.5526	SAMN42203689
UMMZ:Bird:247194	UMMZ	Catharus ustulatus	CM020367.1B	BB	0.0359333	0.0392524	50.6276	-95.5526	SAMN42203763
UMMZ:Bird:247195	UMMZ	Catharus ustulatus	CM020367.1B	AB	0.0367795	0.0385315	50.6276	-95.5526	SAMN42203690
UMMZ:Bird:247189	UMMZ	Catharus ustulatus	CM020367.1B	AB	0.0375939	0.0349505	55.2801	-98.3863	SAMN42203764
UMMZ:Bird:247191	UMMZ	Catharus ustulatus	CM020367.1B	BB	0.0347253	0.0336138	54.987	-101.459	SAMN42203765
UMMZ:Bird:247188	UMMZ	Catharus ustulatus	CM020367.1B	AB	0.0454947	0.0425393	54.959	-101.453	SAMN42203766
UMMZ:Bird:247187	UMMZ	Catharus ustulatus	CM020367.1B	AB	0.0421767	0.0388619	54.959	-101.453	SAMN42203767
UMMZ:Bird:247190	UMMZ	Catharus ustulatus	CM020367.1B	BB	0.0378158	0.0401084	54.987	-101.459	SAMN42203768
UMMZ:Bird:247192	UMMZ	Catharus ustulatus	CM020367.1B	AB	0.0377221	0.038797	54.9417	-101.455	SAMN42203769
UMMZ:Bird:245345	UMMZ	Catharus ustulatus	CM020367.1B	BB	0.0360472	0.0356519	47.988	-90.185	SAMN42203772
75171	CMNH	Catharus ustulatus	CM020367.1B	BB	0.0395281	0.0388827	47.82	-91.085	SAMN42203682
75172	CMNH	Catharus ustulatus	CM020367.1B	AB	0.0372389	0.0381971	47.82	-91.085	SAMN42203755
75174	CMNH	Catharus ustulatus	CM020367.1B	AB	0.0388906	0.0391105	47.82	-91.085	SAMN42203683
76951	CMNH	Catharus ustulatus	CM020367.1B	AB	0.0389974	0.0359574	46.3921	-88.9452	SAMN42203750
75192	CMNH	Catharus ustulatus	CM020367.1B	AA	0.0322342	0.0373769	47.692	-91.118	SAMN42203756
76956	CMNH	Catharus ustulatus	CM020367.1B	AA	0.042274	0.0404275	46.6302	-88.8625	SAMN42203751
76961	CMNH	Catharus ustulatus	CM020367.1B	AA	0.0393219	0.0383034	46.4002	-88.9212	SAMN42203752
76962	CMNH	Catharus ustulatus	CM020367.1B	AB	0.0381431	0.0362864	46.4002	-88.9212	SAMN42203753
UMMZ:Bird:245919	UMMZ	Catharus ustulatus	CM020367.1B	AA	0.0356571	0.0408791	46.6602	-88.8692	SAMN42203770
UMMZ:Bird:245924	UMMZ	Catharus ustulatus	CM020367.1B	AB	0.042581	0.0415122	46.6602	-88.8692	SAMN42203771
zo-11254	NYSM	Catharus ustulatus	CM020367.1B	AB	0.0380973	0.0381717	44.2133	-73.86	SAMN42203757
zo-11256	NYSM	Catharus ustulatus	CM020367.1B	AA	0.0340497	0.0373298	44.2133	-73.86	SAMN42203684
zt-904	NYSM	Catharus ustulatus	CM020367.1B	AB	0.037036	0.0371323	44.2495	-73.857	SAMN42203758
zt-905	NYSM	Catharus ustulatus	CM020367.1B	AA	0.0338757	0.0385844	44.2495	-73.857	SAMN42203759
zt-915	NYSM	Catharus ustulatus	CM020367.1B	AA	0.0350448	0.0399993	44.155	-73.925	SAMN42203760
zt-942	NYSM	Catharus ustulatus	CM020367.1B	AB	0.0356327	0.0327759	44.0903	-73.8161	SAMN42203761
zt-914	NYSM	Catharus ustulatus	CM020367.1B	AB	0.0367666	0.0359646	44.155	-73.925	SAMN42204104
52646	CUMV	Catharus ustulatus	CM020367.1B	AB	0.0387842	0.0359312	44.4992	-74.4284	SAMN42204103
zo-15384	NYSM	Catharus ustulatus	CM020367.1B	AA	0.0398061	0.0356176	45.0352	-70.3436	SAMN42204105
74834	CMNH	Catharus ustulatus	CM020367.1B	AB	0.0425163	0.0389737	55.2358	-114.055	SAMN42203680
UMMZ:Bird:244745	UMMZ	Catharus ustulatus	CM020367.1B	AA	0.0373706	0.036138	55.507	-114.147	SAMN42203780
UMMZ:Bird:244773	UMMZ	Catharus ustulatus	CM020367.1B	AB	0.0401802	0.039314	55.4361	-114.556	SAMN42203781
DOT-21774	AMNH	Catharus ustulatus	CM020367.1B	BB	0.0383943	0.0408724	43.6818	-74.6666	SAMN42203778
UMMZ:Bird:247197	UMMZ	Catharus ustulatus	CM020367.1B	BB	0.0356973	0.0381583	54.9686	-101.458	SAMN42203782
UMMZ:Bird:247193	UMMZ	Catharus ustulatus	CM020367.1B	AB	0.0440453	0.0408229	54.6761	-101.49	SAMN42203783
75175	CMNH	Catharus ustulatus	CM020367.1B	AB	0.0420571	0.0341684	47.82	-91.085	SAMN42203779
UMMZ:Bird:245306	UMMZ	Catharus ustulatus	CM020367.1B	AA	0.0373034	0.0380031	46.583	-88.793	SAMN42203784
zo-10927	NYSM	Catharus ustulatus	CM020367.1B	AB	0.0380098	0.0394737	44.2133	-73.86	SAMN42203685
zt-936	NYSM	Catharus ustulatus	CM020367.1B	AB	0.0422612	0.0390443	44.0903	-73.8161	SAMN42203686
UMMZ:Bird:245350	UMMZ	Catharus ustulatus	CM020367.1B	AB	0.0382073	0.043615	47.988	-90.185	SAMN42231182
UMMZ:Bird:248018	UMMZ	Catharus ustulatus	CM020367.1B	AB	0.0469491	0.046431	46.4743	-86.3266	SAMN42231180
UMMZ:Bird:245343	UMMZ	Catharus ustulatus	CM020367.1B	AA	0.0369729	0.0407405	47.972	-90.205	SAMN42231183
UMMZ:Bird:248019	UMMZ	Catharus ustulatus	CM020367.1B	BB	0.0360108	0.0368387	46.3517	-85.7826	SAMN42231181
UMMZ:Bird:245346	UMMZ	Catharus ustulatus	CM020367.1B	AA	0.0424557	0.0411563	47.988	-90.185	SAMN42231184
860	ROM	Catharus ustulatus	CM020367.1B	AB	0.0395212	0.0396707	49.0022	-65.99	SAMN42231353
863	ROM	Catharus ustulatus	CM020367.1B	AB	0.0360248	0.0352005	49.0022	-65.99	SAMN42231354
857	ROM	Catharus ustulatus	CM020367.1B	AB	0.0385208	0.0384034	49.0022	-65.99	SAMN42231355
14	ROM	Catharus ustulatus	CM020367.1B	AB	0.0420268	0.0411024	49.0022	-65.99	SAMN42231356
123.1	ROM	Catharus ustulatus	CM020367.1B	BB	0.0391831	0.0409107	49.0022	-65.99	SAMN42231357
864	ROM	Catharus ustulatus	CM020367.1B	BB	0.0361128	0.0355812	49.0022	-65.99	SAMN42231358
859	ROM	Catharus ustulatus	CM020367.1B	AB	0.0362632	0.0359299	49.0022	-65.99	SAMN42231359
862	ROM	Catharus ustulatus	CM020367.1B	AB	0.0355058	0.0379856	49.0022	-65.99	SAMN42231360
SWTH2	Theresa Burg/University of Lethbridge	Catharus ustulatus	CM020367.1B	AB	0.0359738	0.0379422	45.5657	-64.9844	SAMN42231361
74833	CMNH	Catharus ustulatus	CM020368.1	AA	0.0415587	0.0458868	55.2837	-114.128	SAMN42203677
UMMZ:Bird:244716	UMMZ	Catharus ustulatus	CM020368.1	BB	0.0473976	0.0475248	55.2837	-114.128	SAMN42203687
UMMZ:Bird:244723	UMMZ	Catharus ustulatus	CM020368.1	AA	0.0442156	0.0449153	55.3297	-114.016	SAMN42203688
74832	CMNH	Catharus ustulatus	CM020368.1	AB	0.0530773	0.0497645	55.501	-114.037	SAMN42203678
UMMZ:Bird:244742	UMMZ	Catharus ustulatus	CM020368.1	AB	0.0504443	0.0490889	55.512	-113.997	SAMN42203762
74835	CMNH	Catharus ustulatus	CM020368.1	AB	0.0493877	0.0493832	55.507	-114.147	SAMN42203749
74836	CMNH	Catharus ustulatus	CM020368.1	BB	0.0491343	0.0478172	54.6224	-110.22	SAMN42203679
71874	CMNH	Catharus ustulatus	CM020368.1	AA	0.044495	0.0444814	47.8717	-92.1205	SAMN42203681
72718	CMNH	Catharus ustulatus	CM020368.1	AA	0.043327	0.0453316	47.8717	-92.1205	SAMN42203754
DOT-16738	AMNH	Catharus ustulatus	CM020368.1	AA	0.022297	0.0456067	43.8124	-74.7025	SAMN42203676
DOT-22958	AMNH	Catharus ustulatus	CM020368.1	AA	0.0461405	0.0475009	43.6818	-74.6666	SAMN42203748
UMMZ:Bird:247196	UMMZ	Catharus ustulatus	CM020368.1	BB	0.0511108	0.049965	50.6276	-95.5526	SAMN42203689
UMMZ:Bird:247194	UMMZ	Catharus ustulatus	CM020368.1	AB	0.0498091	0.0467327	50.6276	-95.5526	SAMN42203763
UMMZ:Bird:247195	UMMZ	Catharus ustulatus	CM020368.1	AA	0.0447018	0.0471413	50.6276	-95.5526	SAMN42203690
UMMZ:Bird:247189	UMMZ	Catharus ustulatus	CM020368.1	AB	0.0524077	0.0505965	55.2801	-98.3863	SAMN42203764
UMMZ:Bird:247191	UMMZ	Catharus ustulatus	CM020368.1	AB	0.0498159	0.0492218	54.987	-101.459	SAMN42203765
UMMZ:Bird:247188	UMMZ	Catharus ustulatus	CM020368.1	AA	0.0459966	0.0484834	54.959	-101.453	SAMN42203766
UMMZ:Bird:247187	UMMZ	Catharus ustulatus	CM020368.1	AB	0.0469695	0.0500461	54.959	-101.453	SAMN42203767
UMMZ:Bird:247190	UMMZ	Catharus ustulatus	CM020368.1	AA	0.0445118	0.0490125	54.987	-101.459	SAMN42203768
UMMZ:Bird:247192	UMMZ	Catharus ustulatus	CM020368.1	AA	0.0438883	0.0494772	54.9417	-101.455	SAMN42203769
UMMZ:Bird:245345	UMMZ	Catharus ustulatus	CM020368.1	AB	0.0505874	0.0459555	47.988	-90.185	SAMN42203772
75171	CMNH	Catharus ustulatus	CM020368.1	AB	0.0501395	0.0484712	47.82	-91.085	SAMN42203682
75172	CMNH	Catharus ustulatus	CM020368.1	AA	0.0434155	0.0456045	47.82	-91.085	SAMN42203755
75174	CMNH	Catharus ustulatus	CM020368.1	AB	0.0492155	0.0480149	47.82	-91.085	SAMN42203683
76951	CMNH	Catharus ustulatus	CM020368.1	AA	0.0414304	0.0437231	46.3921	-88.9452	SAMN42203750
75192	CMNH	Catharus ustulatus	CM020368.1	AA	0.044908	0.0507867	47.692	-91.118	SAMN42203756
76956	CMNH	Catharus ustulatus	CM020368.1	AB	0.0530161	0.0473861	46.6302	-88.8625	SAMN42203751
76961	CMNH	Catharus ustulatus	CM020368.1	AA	0.0425461	0.0457852	46.4002	-88.9212	SAMN42203752
76962	CMNH	Catharus ustulatus	CM020368.1	AB	0.0488159	0.0444142	46.4002	-88.9212	SAMN42203753
UMMZ:Bird:245919	UMMZ	Catharus ustulatus	CM020368.1	AA	0.0419627	0.0558771	46.6602	-88.8692	SAMN42203770
UMMZ:Bird:245924	UMMZ	Catharus ustulatus	CM020368.1	AA	0.0434654	0.0523672	46.6602	-88.8692	SAMN42203771
zo-11254	NYSM	Catharus ustulatus	CM020368.1	AB	0.0524808	0.0435627	44.2133	-73.86	SAMN42203757
zo-11256	NYSM	Catharus ustulatus	CM020368.1	AB	0.0480244	0.0476698	44.2133	-73.86	SAMN42203684
zt-904	NYSM	Catharus ustulatus	CM020368.1	AB	0.051306	0.048119	44.2495	-73.857	SAMN42203758
zt-905	NYSM	Catharus ustulatus	CM020368.1	AB	0.0461713	0.0444361	44.2495	-73.857	SAMN42203759
zt-915	NYSM	Catharus ustulatus	CM020368.1	AB	0.0497129	0.0470179	44.155	-73.925	SAMN42203760
zt-942	NYSM	Catharus ustulatus	CM020368.1	AA	0.0438339	0.0425595	44.0903	-73.8161	SAMN42203761
zt-914	NYSM	Catharus ustulatus	CM020368.1	AB	0.0502096	0.0438687	44.155	-73.925	SAMN42204104
52646	CUMV	Catharus ustulatus	CM020368.1	AB	0.0497468	0.0442989	44.4992	-74.4284	SAMN42204103
zo-15384	NYSM	Catharus ustulatus	CM020368.1	AA	0.0423827	0.0448466	45.0352	-70.3436	SAMN42204105
74834	CMNH	Catharus ustulatus	CM020368.1	AB	0.0505202	0.0485479	55.2358	-114.055	SAMN42203680
UMMZ:Bird:244745	UMMZ	Catharus ustulatus	CM020368.1	BB	0.0487034	0.0482641	55.507	-114.147	SAMN42203780
UMMZ:Bird:244773	UMMZ	Catharus ustulatus	CM020368.1	AB	0.0507155	0.0507443	55.4361	-114.556	SAMN42203781
DOT-21774	AMNH	Catharus ustulatus	CM020368.1	AA	0.0468764	0.051771	43.6818	-74.6666	SAMN42203778
UMMZ:Bird:247197	UMMZ	Catharus ustulatus	CM020368.1	AB	0.0498596	0.0508407	54.9686	-101.458	SAMN42203782
UMMZ:Bird:247193	UMMZ	Catharus ustulatus	CM020368.1	AA	0.0464246	0.0501261	54.6761	-101.49	SAMN42203783
75175	CMNH	Catharus ustulatus	CM020368.1	AA	0.0440423	0.0484463	47.82	-91.085	SAMN42203779
UMMZ:Bird:245306	UMMZ	Catharus ustulatus	CM020368.1	BB	0.0481015	0.0487337	46.583	-88.793	SAMN42203784
zo-10927	NYSM	Catharus ustulatus	CM020368.1	BB	0.0498864	0.0499257	44.2133	-73.86	SAMN42203685
zt-936	NYSM	Catharus ustulatus	CM020368.1	AB	0.0527623	0.0520621	44.0903	-73.8161	SAMN42203686
UMMZ:Bird:245350	UMMZ	Catharus ustulatus	CM020368.1	AB	0.0534856	0.0485681	47.988	-90.185	SAMN42231182
UMMZ:Bird:248018	UMMZ	Catharus ustulatus	CM020368.1	AB	0.0533177	0.0574204	46.4743	-86.3266	SAMN42231180
UMMZ:Bird:245343	UMMZ	Catharus ustulatus	CM020368.1	AB	0.0502275	0.0501254	47.972	-90.205	SAMN42231183
UMMZ:Bird:248019	UMMZ	Catharus ustulatus	CM020368.1	AB	0.0484593	0.0462574	46.3517	-85.7826	SAMN42231181
UMMZ:Bird:245346	UMMZ	Catharus ustulatus	CM020368.1	AA	0.046075	0.0496867	47.988	-90.185	SAMN42231184
860	ROM	Catharus ustulatus	CM020368.1	AB	0.0463891	0.047123	49.0022	-65.99	SAMN42231353
863	ROM	Catharus ustulatus	CM020368.1	AB	0.0474703	0.0519653	49.0022	-65.99	SAMN42231354
857	ROM	Catharus ustulatus	CM020368.1	AA	0.0430316	0.0459481	49.0022	-65.99	SAMN42231355
14	ROM	Catharus ustulatus	CM020368.1	AB	0.0505582	0.0542653	49.0022	-65.99	SAMN42231356
123.1	ROM	Catharus ustulatus	CM020368.1	AB	0.0453794	0.047217	49.0022	-65.99	SAMN42231357
864	ROM	Catharus ustulatus	CM020368.1	AA	0.0408877	0.04923	49.0022	-65.99	SAMN42231358
859	ROM	Catharus ustulatus	CM020368.1	AA	0.0416867	0.0442614	49.0022	-65.99	SAMN42231359
862	ROM	Catharus ustulatus	CM020368.1	AB	0.0496588	0.04467	49.0022	-65.99	SAMN42231360
SWTH2	Theresa Burg/University of Lethbridge	Catharus ustulatus	CM020368.1	AB	0.0487806	0.04541	45.5657	-64.9844	SAMN42231361
74833	CMNH	Catharus ustulatus	CM020371.1A	BB	0.0343694	NA	55.2837	-114.128	SAMN42203677
UMMZ:Bird:244716	UMMZ	Catharus ustulatus	CM020371.1A	AB	0.041082	NA	55.2837	-114.128	SAMN42203687
UMMZ:Bird:244723	UMMZ	Catharus ustulatus	CM020371.1A	BB	0.0353865	NA	55.3297	-114.016	SAMN42203688
74832	CMNH	Catharus ustulatus	CM020371.1A	BB	0.0430679	NA	55.501	-114.037	SAMN42203678
UMMZ:Bird:244742	UMMZ	Catharus ustulatus	CM020371.1A	BB	0.0365037	NA	55.512	-113.997	SAMN42203762
74835	CMNH	Catharus ustulatus	CM020371.1A	AB	0.0448386	NA	55.507	-114.147	SAMN42203749
74836	CMNH	Catharus ustulatus	CM020371.1A	BB	0.0406715	NA	54.6224	-110.22	SAMN42203679
71874	CMNH	Catharus ustulatus	CM020371.1A	BB	0.0405314	NA	47.8717	-92.1205	SAMN42203681
72718	CMNH	Catharus ustulatus	CM020371.1A	BB	0.0507279	NA	47.8717	-92.1205	SAMN42203754
DOT-16738	AMNH	Catharus ustulatus	CM020371.1A	BB	0.0224115	NA	43.8124	-74.7025	SAMN42203676
DOT-22958	AMNH	Catharus ustulatus	CM020371.1A	AB	0.0476844	NA	43.6818	-74.6666	SAMN42203748
UMMZ:Bird:247196	UMMZ	Catharus ustulatus	CM020371.1A	BB	0.03989	NA	50.6276	-95.5526	SAMN42203689
UMMZ:Bird:247194	UMMZ	Catharus ustulatus	CM020371.1A	AB	0.0561532	NA	50.6276	-95.5526	SAMN42203763
UMMZ:Bird:247195	UMMZ	Catharus ustulatus	CM020371.1A	AB	0.0515601	NA	50.6276	-95.5526	SAMN42203690
UMMZ:Bird:247189	UMMZ	Catharus ustulatus	CM020371.1A	BB	0.0396845	NA	55.2801	-98.3863	SAMN42203764
UMMZ:Bird:247191	UMMZ	Catharus ustulatus	CM020371.1A	BB	0.0499201	NA	54.987	-101.459	SAMN42203765
UMMZ:Bird:247188	UMMZ	Catharus ustulatus	CM020371.1A	BB	0.0430081	NA	54.959	-101.453	SAMN42203766
UMMZ:Bird:247187	UMMZ	Catharus ustulatus	CM020371.1A	BB	0.0415962	NA	54.959	-101.453	SAMN42203767
UMMZ:Bird:247190	UMMZ	Catharus ustulatus	CM020371.1A	AB	0.0467441	NA	54.987	-101.459	SAMN42203768
UMMZ:Bird:247192	UMMZ	Catharus ustulatus	CM020371.1A	AB	0.0505876	NA	54.9417	-101.455	SAMN42203769
UMMZ:Bird:245345	UMMZ	Catharus ustulatus	CM020371.1A	AB	0.0404084	NA	47.988	-90.185	SAMN42203772
75171	CMNH	Catharus ustulatus	CM020371.1A	BB	0.038196	NA	47.82	-91.085	SAMN42203682
75172	CMNH	Catharus ustulatus	CM020371.1A	BB	0.0403674	NA	47.82	-91.085	SAMN42203755
75174	CMNH	Catharus ustulatus	CM020371.1A	BB	0.0431004	NA	47.82	-91.085	SAMN42203683
76951	CMNH	Catharus ustulatus	CM020371.1A	AB	0.0386317	NA	46.3921	-88.9452	SAMN42203750
75192	CMNH	Catharus ustulatus	CM020371.1A	AB	0.0486861	NA	47.692	-91.118	SAMN42203756
76956	CMNH	Catharus ustulatus	CM020371.1A	BB	0.0446593	NA	46.6302	-88.8625	SAMN42203751
76961	CMNH	Catharus ustulatus	CM020371.1A	BB	0.0375804	NA	46.4002	-88.9212	SAMN42203752
76962	CMNH	Catharus ustulatus	CM020371.1A	AB	0.0513578	NA	46.4002	-88.9212	SAMN42203753
UMMZ:Bird:245919	UMMZ	Catharus ustulatus	CM020371.1A	BB	0.0392365	0.017227	46.6602	-88.8692	SAMN42203770
UMMZ:Bird:245924	UMMZ	Catharus ustulatus	CM020371.1A	BB	0.0427258	NA	46.6602	-88.8692	SAMN42203771
zo-11254	NYSM	Catharus ustulatus	CM020371.1A	BB	0.0406602	NA	44.2133	-73.86	SAMN42203757
zo-11256	NYSM	Catharus ustulatus	CM020371.1A	BB	0.0351267	NA	44.2133	-73.86	SAMN42203684
zt-904	NYSM	Catharus ustulatus	CM020371.1A	BB	0.0419566	NA	44.2495	-73.857	SAMN42203758
zt-905	NYSM	Catharus ustulatus	CM020371.1A	BB	0.039618	NA	44.2495	-73.857	SAMN42203759
zt-915	NYSM	Catharus ustulatus	CM020371.1A	AB	0.0400552	NA	44.155	-73.925	SAMN42203760
zt-942	NYSM	Catharus ustulatus	CM020371.1A	BB	0.0308481	NA	44.0903	-73.8161	SAMN42203761
zt-914	NYSM	Catharus ustulatus	CM020371.1A	AB	0.0466768	NA	44.155	-73.925	SAMN42204104
52646	CUMV	Catharus ustulatus	CM020371.1A	BB	0.0360219	0.01723	44.4992	-74.4284	SAMN42204103
zo-15384	NYSM	Catharus ustulatus	CM020371.1A	AA	0.0469398	0.01723	45.0352	-70.3436	SAMN42204105
74834	CMNH	Catharus ustulatus	CM020371.1A	AB	0.0507058	NA	55.2358	-114.055	SAMN42203680
UMMZ:Bird:244745	UMMZ	Catharus ustulatus	CM020371.1A	BB	0.0384808	NA	55.507	-114.147	SAMN42203780
UMMZ:Bird:244773	UMMZ	Catharus ustulatus	CM020371.1A	BB	0.0446237	NA	55.4361	-114.556	SAMN42203781
DOT-21774	AMNH	Catharus ustulatus	CM020371.1A	BB	0.0423698	NA	43.6818	-74.6666	SAMN42203778
UMMZ:Bird:247197	UMMZ	Catharus ustulatus	CM020371.1A	AB	0.0434873	NA	54.9686	-101.458	SAMN42203782
UMMZ:Bird:247193	UMMZ	Catharus ustulatus	CM020371.1A	BB	0.0412595	NA	54.6761	-101.49	SAMN42203783
75175	CMNH	Catharus ustulatus	CM020371.1A	BB	0.0418271	NA	47.82	-91.085	SAMN42203779
UMMZ:Bird:245306	UMMZ	Catharus ustulatus	CM020371.1A	AB	0.0522945	NA	46.583	-88.793	SAMN42203784
zo-10927	NYSM	Catharus ustulatus	CM020371.1A	BB	0.0393004	NA	44.2133	-73.86	SAMN42203685
zt-936	NYSM	Catharus ustulatus	CM020371.1A	BB	0.0421416	NA	44.0903	-73.8161	SAMN42203686
UMMZ:Bird:245350	UMMZ	Catharus ustulatus	CM020371.1A	AA	0.0395356	0.01723	47.988	-90.185	SAMN42231182
UMMZ:Bird:248018	UMMZ	Catharus ustulatus	CM020371.1A	BB	0.0444427	NA	46.4743	-86.3266	SAMN42231180
UMMZ:Bird:245343	UMMZ	Catharus ustulatus	CM020371.1A	AB	0.0474115	NA	47.972	-90.205	SAMN42231183
UMMZ:Bird:248019	UMMZ	Catharus ustulatus	CM020371.1A	AB	0.0419056	NA	46.3517	-85.7826	SAMN42231181
UMMZ:Bird:245346	UMMZ	Catharus ustulatus	CM020371.1A	AB	0.0453876	NA	47.988	-90.185	SAMN42231184
860	ROM	Catharus ustulatus	CM020371.1A	BB	0.0375788	NA	49.0022	-65.99	SAMN42231353
863	ROM	Catharus ustulatus	CM020371.1A	AB	0.0462424	NA	49.0022	-65.99	SAMN42231354
857	ROM	Catharus ustulatus	CM020371.1A	BB	0.0385276	NA	49.0022	-65.99	SAMN42231355
14	ROM	Catharus ustulatus	CM020371.1A	BB	0.0390224	NA	49.0022	-65.99	SAMN42231356
123.1	ROM	Catharus ustulatus	CM020371.1A	BB	0.0346137	NA	49.0022	-65.99	SAMN42231357
864	ROM	Catharus ustulatus	CM020371.1A	BB	0.0365495	NA	49.0022	-65.99	SAMN42231358
859	ROM	Catharus ustulatus	CM020371.1A	AB	0.0536638	NA	49.0022	-65.99	SAMN42231359
862	ROM	Catharus ustulatus	CM020371.1A	BB	0.0378117	NA	49.0022	-65.99	SAMN42231360
SWTH2	Theresa Burg/University of Lethbridge	Catharus ustulatus	CM020371.1A	AB	0.0491002	NA	45.5657	-64.9844	SAMN42231361
74833	CMNH	Catharus ustulatus	CM020371.1B	AB	0.0530722	NA	55.2837	-114.128	SAMN42203677
UMMZ:Bird:244716	UMMZ	Catharus ustulatus	CM020371.1B	AB	0.0467065	NA	55.2837	-114.128	SAMN42203687
UMMZ:Bird:244723	UMMZ	Catharus ustulatus	CM020371.1B	AB	0.0545561	NA	55.3297	-114.016	SAMN42203688
74832	CMNH	Catharus ustulatus	CM020371.1B	AB	0.0527401	NA	55.501	-114.037	SAMN42203678
UMMZ:Bird:244742	UMMZ	Catharus ustulatus	CM020371.1B	AB	0.0642746	NA	55.512	-113.997	SAMN42203762
74835	CMNH	Catharus ustulatus	CM020371.1B	AB	0.0598396	NA	55.507	-114.147	SAMN42203749
74836	CMNH	Catharus ustulatus	CM020371.1B	AA	0.0583639	NA	54.6224	-110.22	SAMN42203679
71874	CMNH	Catharus ustulatus	CM020371.1B	AA	0.0494101	NA	47.8717	-92.1205	SAMN42203681
72718	CMNH	Catharus ustulatus	CM020371.1B	AB	0.0497944	NA	47.8717	-92.1205	SAMN42203754
DOT-16738	AMNH	Catharus ustulatus	CM020371.1B	AA	0.0346064	NA	43.8124	-74.7025	SAMN42203676
DOT-22958	AMNH	Catharus ustulatus	CM020371.1B	BB	0.0546036	NA	43.6818	-74.6666	SAMN42203748
UMMZ:Bird:247196	UMMZ	Catharus ustulatus	CM020371.1B	AB	0.0573395	NA	50.6276	-95.5526	SAMN42203689
UMMZ:Bird:247194	UMMZ	Catharus ustulatus	CM020371.1B	AA	0.0506145	NA	50.6276	-95.5526	SAMN42203763
UMMZ:Bird:247195	UMMZ	Catharus ustulatus	CM020371.1B	AA	0.0497276	NA	50.6276	-95.5526	SAMN42203690
UMMZ:Bird:247189	UMMZ	Catharus ustulatus	CM020371.1B	AB	0.0465886	NA	55.2801	-98.3863	SAMN42203764
UMMZ:Bird:247191	UMMZ	Catharus ustulatus	CM020371.1B	AA	0.0574109	NA	54.987	-101.459	SAMN42203765
UMMZ:Bird:247188	UMMZ	Catharus ustulatus	CM020371.1B	AB	0.0534712	NA	54.959	-101.453	SAMN42203766
UMMZ:Bird:247187	UMMZ	Catharus ustulatus	CM020371.1B	AB	0.0475132	NA	54.959	-101.453	SAMN42203767
UMMZ:Bird:247190	UMMZ	Catharus ustulatus	CM020371.1B	AB	0.0524374	NA	54.987	-101.459	SAMN42203768
UMMZ:Bird:247192	UMMZ	Catharus ustulatus	CM020371.1B	BB	0.0551856	NA	54.9417	-101.455	SAMN42203769
UMMZ:Bird:245345	UMMZ	Catharus ustulatus	CM020371.1B	BB	0.0510899	NA	47.988	-90.185	SAMN42203772
75171	CMNH	Catharus ustulatus	CM020371.1B	BB	0.0514496	NA	47.82	-91.085	SAMN42203682
75172	CMNH	Catharus ustulatus	CM020371.1B	BB	0.0490809	NA	47.82	-91.085	SAMN42203755
75174	CMNH	Catharus ustulatus	CM020371.1B	AA	0.0493317	NA	47.82	-91.085	SAMN42203683
76951	CMNH	Catharus ustulatus	CM020371.1B	BB	0.0440682	NA	46.3921	-88.9452	SAMN42203750
75192	CMNH	Catharus ustulatus	CM020371.1B	AA	0.0464769	NA	47.692	-91.118	SAMN42203756
76956	CMNH	Catharus ustulatus	CM020371.1B	BB	0.0487331	NA	46.6302	-88.8625	SAMN42203751
76961	CMNH	Catharus ustulatus	CM020371.1B	AA	0.0471591	NA	46.4002	-88.9212	SAMN42203752
76962	CMNH	Catharus ustulatus	CM020371.1B	AB	0.0506859	NA	46.4002	-88.9212	SAMN42203753
UMMZ:Bird:245919	UMMZ	Catharus ustulatus	CM020371.1B	AA	0.0628542	0.017227	46.6602	-88.8692	SAMN42203770
UMMZ:Bird:245924	UMMZ	Catharus ustulatus	CM020371.1B	AA	0.0445922	NA	46.6602	-88.8692	SAMN42203771
zo-11254	NYSM	Catharus ustulatus	CM020371.1B	AB	0.056107	NA	44.2133	-73.86	SAMN42203757
zo-11256	NYSM	Catharus ustulatus	CM020371.1B	AB	0.0545987	NA	44.2133	-73.86	SAMN42203684
zt-904	NYSM	Catharus ustulatus	CM020371.1B	BB	0.0488492	NA	44.2495	-73.857	SAMN42203758
zt-905	NYSM	Catharus ustulatus	CM020371.1B	AA	0.0416369	NA	44.2495	-73.857	SAMN42203759
zt-915	NYSM	Catharus ustulatus	CM020371.1B	AB	0.060873	NA	44.155	-73.925	SAMN42203760
zt-942	NYSM	Catharus ustulatus	CM020371.1B	BB	0.050435	NA	44.0903	-73.8161	SAMN42203761
zt-914	NYSM	Catharus ustulatus	CM020371.1B	AB	0.0462869	NA	44.155	-73.925	SAMN42204104
52646	CUMV	Catharus ustulatus	CM020371.1B	AA	0.0529352	0.01723	44.4992	-74.4284	SAMN42204103
zo-15384	NYSM	Catharus ustulatus	CM020371.1B	AB	0.0484823	0.01723	45.0352	-70.3436	SAMN42204105
74834	CMNH	Catharus ustulatus	CM020371.1B	AB	0.0547298	NA	55.2358	-114.055	SAMN42203680
UMMZ:Bird:244745	UMMZ	Catharus ustulatus	CM020371.1B	AA	0.0483031	NA	55.507	-114.147	SAMN42203780
UMMZ:Bird:244773	UMMZ	Catharus ustulatus	CM020371.1B	AA	0.0537571	NA	55.4361	-114.556	SAMN42203781
DOT-21774	AMNH	Catharus ustulatus	CM020371.1B	AB	0.0581342	NA	43.6818	-74.6666	SAMN42203778
UMMZ:Bird:247197	UMMZ	Catharus ustulatus	CM020371.1B	AB	0.0539909	NA	54.9686	-101.458	SAMN42203782
UMMZ:Bird:247193	UMMZ	Catharus ustulatus	CM020371.1B	AB	0.0477671	NA	54.6761	-101.49	SAMN42203783
75175	CMNH	Catharus ustulatus	CM020371.1B	AA	0.0553977	NA	47.82	-91.085	SAMN42203779
UMMZ:Bird:245306	UMMZ	Catharus ustulatus	CM020371.1B	AA	0.0472036	NA	46.583	-88.793	SAMN42203784
zo-10927	NYSM	Catharus ustulatus	CM020371.1B	AB	0.0562997	NA	44.2133	-73.86	SAMN42203685
zt-936	NYSM	Catharus ustulatus	CM020371.1B	AB	0.054015	NA	44.0903	-73.8161	SAMN42203686
UMMZ:Bird:245350	UMMZ	Catharus ustulatus	CM020371.1B	AA	0.0472073	0.01723	47.988	-90.185	SAMN42231182
UMMZ:Bird:248018	UMMZ	Catharus ustulatus	CM020371.1B	AA	0.0662514	NA	46.4743	-86.3266	SAMN42231180
UMMZ:Bird:245343	UMMZ	Catharus ustulatus	CM020371.1B	AB	0.0540665	NA	47.972	-90.205	SAMN42231183
UMMZ:Bird:248019	UMMZ	Catharus ustulatus	CM020371.1B	AA	0.047945	NA	46.3517	-85.7826	SAMN42231181
UMMZ:Bird:245346	UMMZ	Catharus ustulatus	CM020371.1B	AA	0.0551418	NA	47.988	-90.185	SAMN42231184
860	ROM	Catharus ustulatus	CM020371.1B	AB	0.0559557	NA	49.0022	-65.99	SAMN42231353
863	ROM	Catharus ustulatus	CM020371.1B	AB	0.055252	NA	49.0022	-65.99	SAMN42231354
857	ROM	Catharus ustulatus	CM020371.1B	BB	0.0460388	NA	49.0022	-65.99	SAMN42231355
14	ROM	Catharus ustulatus	CM020371.1B	AA	0.0644751	NA	49.0022	-65.99	SAMN42231356
123.1	ROM	Catharus ustulatus	CM020371.1B	AB	0.0514531	NA	49.0022	-65.99	SAMN42231357
864	ROM	Catharus ustulatus	CM020371.1B	AA	0.0512958	NA	49.0022	-65.99	SAMN42231358
859	ROM	Catharus ustulatus	CM020371.1B	BB	0.0547536	NA	49.0022	-65.99	SAMN42231359
862	ROM	Catharus ustulatus	CM020371.1B	AA	0.0527916	NA	49.0022	-65.99	SAMN42231360
SWTH2	Theresa Burg/University of Lethbridge	Catharus ustulatus	CM020371.1B	BB	0.0514547	NA	45.5657	-64.9844	SAMN42231361
74833	CMNH	Catharus ustulatus	CM020371.1C	AB	0.0539692	NA	55.2837	-114.128	SAMN42203677
UMMZ:Bird:244716	UMMZ	Catharus ustulatus	CM020371.1C	AB	0.0316433	NA	55.2837	-114.128	SAMN42203687
UMMZ:Bird:244723	UMMZ	Catharus ustulatus	CM020371.1C	AB	0.0383248	NA	55.3297	-114.016	SAMN42203688
74832	CMNH	Catharus ustulatus	CM020371.1C	AB	0.0421641	NA	55.501	-114.037	SAMN42203678
UMMZ:Bird:244742	UMMZ	Catharus ustulatus	CM020371.1C	AB	0.0428798	NA	55.512	-113.997	SAMN42203762
74835	CMNH	Catharus ustulatus	CM020371.1C	AB	0.0385073	NA	55.507	-114.147	SAMN42203749
74836	CMNH	Catharus ustulatus	CM020371.1C	AA	0.0416283	NA	54.6224	-110.22	SAMN42203679
71874	CMNH	Catharus ustulatus	CM020371.1C	AA	0.0405163	NA	47.8717	-92.1205	SAMN42203681
72718	CMNH	Catharus ustulatus	CM020371.1C	AB	0.0451775	NA	47.8717	-92.1205	SAMN42203754
DOT-16738	AMNH	Catharus ustulatus	CM020371.1C	AA	0.0364015	NA	43.8124	-74.7025	SAMN42203676
DOT-22958	AMNH	Catharus ustulatus	CM020371.1C	BB	0.0493237	NA	43.6818	-74.6666	SAMN42203748
UMMZ:Bird:247196	UMMZ	Catharus ustulatus	CM020371.1C	AB	0.0404808	NA	50.6276	-95.5526	SAMN42203689
UMMZ:Bird:247194	UMMZ	Catharus ustulatus	CM020371.1C	AA	0.0357534	NA	50.6276	-95.5526	SAMN42203763
UMMZ:Bird:247195	UMMZ	Catharus ustulatus	CM020371.1C	AA	0.0535937	NA	50.6276	-95.5526	SAMN42203690
UMMZ:Bird:247189	UMMZ	Catharus ustulatus	CM020371.1C	AB	0.0521753	NA	55.2801	-98.3863	SAMN42203764
UMMZ:Bird:247191	UMMZ	Catharus ustulatus	CM020371.1C	AA	0.0423138	NA	54.987	-101.459	SAMN42203765
UMMZ:Bird:247188	UMMZ	Catharus ustulatus	CM020371.1C	BB	0.0467933	NA	54.959	-101.453	SAMN42203766
UMMZ:Bird:247187	UMMZ	Catharus ustulatus	CM020371.1C	AB	0.037877	NA	54.959	-101.453	SAMN42203767
UMMZ:Bird:247190	UMMZ	Catharus ustulatus	CM020371.1C	AB	0.0455899	NA	54.987	-101.459	SAMN42203768
UMMZ:Bird:247192	UMMZ	Catharus ustulatus	CM020371.1C	BB	0.0570396	NA	54.9417	-101.455	SAMN42203769
UMMZ:Bird:245345	UMMZ	Catharus ustulatus	CM020371.1C	BB	0.0475581	NA	47.988	-90.185	SAMN42203772
75171	CMNH	Catharus ustulatus	CM020371.1C	BB	0.0470612	NA	47.82	-91.085	SAMN42203682
75172	CMNH	Catharus ustulatus	CM020371.1C	BB	0.0461433	NA	47.82	-91.085	SAMN42203755
75174	CMNH	Catharus ustulatus	CM020371.1C	AA	0.042641	NA	47.82	-91.085	SAMN42203683
76951	CMNH	Catharus ustulatus	CM020371.1C	BB	0.0434472	NA	46.3921	-88.9452	SAMN42203750
75192	CMNH	Catharus ustulatus	CM020371.1C	AA	0.0401032	NA	47.692	-91.118	SAMN42203756
76956	CMNH	Catharus ustulatus	CM020371.1C	BB	0.0529155	NA	46.6302	-88.8625	SAMN42203751
76961	CMNH	Catharus ustulatus	CM020371.1C	AA	0.0439557	NA	46.4002	-88.9212	SAMN42203752
76962	CMNH	Catharus ustulatus	CM020371.1C	BB	0.046919	NA	46.4002	-88.9212	SAMN42203753
UMMZ:Bird:245919	UMMZ	Catharus ustulatus	CM020371.1C	AA	0.0474593	0.017227	46.6602	-88.8692	SAMN42203770
UMMZ:Bird:245924	UMMZ	Catharus ustulatus	CM020371.1C	AA	0.0502463	NA	46.6602	-88.8692	SAMN42203771
zo-11254	NYSM	Catharus ustulatus	CM020371.1C	AB	0.0464037	NA	44.2133	-73.86	SAMN42203757
zo-11256	NYSM	Catharus ustulatus	CM020371.1C	AB	0.0422576	NA	44.2133	-73.86	SAMN42203684
zt-904	NYSM	Catharus ustulatus	CM020371.1C	BB	0.0333935	NA	44.2495	-73.857	SAMN42203758
zt-905	NYSM	Catharus ustulatus	CM020371.1C	AA	0.0341289	NA	44.2495	-73.857	SAMN42203759
zt-915	NYSM	Catharus ustulatus	CM020371.1C	AB	0.0350878	NA	44.155	-73.925	SAMN42203760
zt-942	NYSM	Catharus ustulatus	CM020371.1C	BB	0.0372463	NA	44.0903	-73.8161	SAMN42203761
zt-914	NYSM	Catharus ustulatus	CM020371.1C	AB	0.0289132	NA	44.155	-73.925	SAMN42204104
52646	CUMV	Catharus ustulatus	CM020371.1C	AA	0.0385215	0.01723	44.4992	-74.4284	SAMN42204103
zo-15384	NYSM	Catharus ustulatus	CM020371.1C	AB	0.0389046	0.01723	45.0352	-70.3436	SAMN42204105
74834	CMNH	Catharus ustulatus	CM020371.1C	AB	0.0401749	NA	55.2358	-114.055	SAMN42203680
UMMZ:Bird:244745	UMMZ	Catharus ustulatus	CM020371.1C	AA	0.0410695	NA	55.507	-114.147	SAMN42203780
UMMZ:Bird:244773	UMMZ	Catharus ustulatus	CM020371.1C	AA	0.0439331	NA	55.4361	-114.556	SAMN42203781
DOT-21774	AMNH	Catharus ustulatus	CM020371.1C	AB	0.0473069	NA	43.6818	-74.6666	SAMN42203778
UMMZ:Bird:247197	UMMZ	Catharus ustulatus	CM020371.1C	AB	0.0543431	NA	54.9686	-101.458	SAMN42203782
UMMZ:Bird:247193	UMMZ	Catharus ustulatus	CM020371.1C	AB	0.0430072	NA	54.6761	-101.49	SAMN42203783
75175	CMNH	Catharus ustulatus	CM020371.1C	AA	0.0364104	NA	47.82	-91.085	SAMN42203779
UMMZ:Bird:245306	UMMZ	Catharus ustulatus	CM020371.1C	AA	0.0416686	NA	46.583	-88.793	SAMN42203784
zo-10927	NYSM	Catharus ustulatus	CM020371.1C	AB	0.0390335	NA	44.2133	-73.86	SAMN42203685
zt-936	NYSM	Catharus ustulatus	CM020371.1C	AB	0.039987	NA	44.0903	-73.8161	SAMN42203686
UMMZ:Bird:245350	UMMZ	Catharus ustulatus	CM020371.1C	AA	0.0382386	0.01723	47.988	-90.185	SAMN42231182
UMMZ:Bird:248018	UMMZ	Catharus ustulatus	CM020371.1C	AA	0.0387055	NA	46.4743	-86.3266	SAMN42231180
UMMZ:Bird:245343	UMMZ	Catharus ustulatus	CM020371.1C	AA	0.046737	NA	47.972	-90.205	SAMN42231183
UMMZ:Bird:248019	UMMZ	Catharus ustulatus	CM020371.1C	AA	0.0447254	NA	46.3517	-85.7826	SAMN42231181
UMMZ:Bird:245346	UMMZ	Catharus ustulatus	CM020371.1C	AA	0.032794	NA	47.988	-90.185	SAMN42231184
860	ROM	Catharus ustulatus	CM020371.1C	AB	0.0459041	NA	49.0022	-65.99	SAMN42231353
863	ROM	Catharus ustulatus	CM020371.1C	AB	0.0434177	NA	49.0022	-65.99	SAMN42231354
857	ROM	Catharus ustulatus	CM020371.1C	BB	0.0425606	NA	49.0022	-65.99	SAMN42231355
14	ROM	Catharus ustulatus	CM020371.1C	AA	0.040144	NA	49.0022	-65.99	SAMN42231356
123.1	ROM	Catharus ustulatus	CM020371.1C	AB	0.04642	NA	49.0022	-65.99	SAMN42231357
864	ROM	Catharus ustulatus	CM020371.1C	AA	0.0342916	NA	49.0022	-65.99	SAMN42231358
859	ROM	Catharus ustulatus	CM020371.1C	BB	0.0432111	NA	49.0022	-65.99	SAMN42231359
862	ROM	Catharus ustulatus	CM020371.1C	AA	0.040766	NA	49.0022	-65.99	SAMN42231360
SWTH2	Theresa Burg/University of Lethbridge	Catharus ustulatus	CM020371.1C	BB	0.0416808	NA	45.5657	-64.9844	SAMN42231361
UMMZ:Bird:247212	UMMZ	Empidonax alnorum	CM020533.1A	AB	0.00814483	0.0100435	49.6096	-96.0533	SAMN42204136
74905	CMNH	Empidonax alnorum	CM020533.1A	BB	0.00241146	0.00997569	55.3297	-114.016	SAMN42204112
UMMZ:Bird:244749	UMMZ	Empidonax alnorum	CM020533.1A	BB	0.00316475	0.0100661	55.507	-114.147	SAMN42204130
75159	CMNH	Empidonax alnorum	CM020533.1A	AB	0.00798883	0.0104304	47.706	-90.961	SAMN42204119
44511	CUMV	Empidonax alnorum	CM020533.1A	AB	0.0100004	0.0113699	43.7824	-74.2718	SAMN42204124
MVZ:Bird:168679	MVZ	Empidonax alnorum	CM020533.1A	AA	0.00369865	0.0101836	47.2329	-95.1574	SAMN42204125
MVZ:Bird:168689	MVZ	Empidonax alnorum	CM020533.1A	BB	0.00230682	0.0104214	47.2282	-94.7852	SAMN42204126
DOT-16673	AMNH	Empidonax alnorum	CM020533.1A	BB	0.00241962	0.00994514	43.6818	-74.6666	SAMN42204106
75110	CMNH	Empidonax alnorum	CM020533.1A	BB	0.00257406	0.0102032	48.024	-90.442	SAMN42204120
DOT-16707	AMNH	Empidonax alnorum	CM020533.1A	BB	0.00259396	0.00990376	43.8124	-74.7025	SAMN42204107
DOT-17507	AMNH	Empidonax alnorum	CM020533.1A	AB	0.00831907	0.0100085	44.2609	-74.6476	SAMN42204108
UMMZ:Bird:244719	UMMZ	Empidonax alnorum	CM020533.1A	BB	0.00350223	0.0100384	55.2837	-114.128	SAMN42204131
74903	CMNH	Empidonax alnorum	CM020533.1A	BB	0.00378505	0.0102383	55.2837	-114.128	SAMN42204113
UMMZ:Bird:244717	UMMZ	Empidonax alnorum	CM020533.1A	AB	0.00815626	0.00998149	55.2837	-114.128	SAMN42204132
74907	CMNH	Empidonax alnorum	CM020533.1A	AB	0.00807877	0.00995595	55.2837	-114.128	SAMN42204114
UMMZ:Bird:247206	UMMZ	Empidonax alnorum	CM020533.1A	AB	0.00858626	0.010026	49.6349	-96.0918	SAMN42204138
DOT-17622	AMNH	Empidonax alnorum	CM020533.1A	BB	0.000880813	0.00998033	44.5218	-74.3758	SAMN42204109
75107	CMNH	Empidonax alnorum	CM020533.1A	BB	0.00314813	0.0100517	48.024	-90.442	SAMN42204121
75108	CMNH	Empidonax alnorum	CM020533.1A	BB	0.000832046	0.0101556	48.024	-90.442	SAMN42204122
UMMZ:Bird:245252	UMMZ	Empidonax alnorum	CM020533.1A	AB	0.00865751	0.010011	46.325	-89.629	SAMN42204144
DOT-16674	AMNH	Empidonax alnorum	CM020533.1A	AB	0.00802145	0.0102757	43.6818	-74.6666	SAMN42204110
75140	CMNH	Empidonax alnorum	CM020533.1A	BB	0.00249765	0.0100527	47.796	-91.027	SAMN42204123
74908	CMNH	Empidonax alnorum	CM020533.1A	AB	0.00781365	0.0100192	55.499	-114.083	SAMN42204115
UMMZ:Bird:247208	UMMZ	Empidonax alnorum	CM020533.1A	AB	0.00761786	0.00991219	54.959	-101.453	SAMN42204139
UMMZ:Bird:244757	UMMZ	Empidonax alnorum	CM020533.1A	AB	0.00929149	0.0107373	55.712	-115.134	SAMN42204133
UMMZ:Bird:245253	UMMZ	Empidonax alnorum	CM020533.1A	AA	0.00146668	0.0101365	46.325	-89.629	SAMN42204145
UMMZ:Bird:244766	UMMZ	Empidonax alnorum	CM020533.1A	AB	0.00756091	0.0101188	55.712	-115.134	SAMN42204134
DOT-22979	AMNH	Empidonax alnorum	CM020533.1A	AA	0.00380042	0.00990132	43.6818	-74.6666	SAMN42204111
74906	CMNH	Empidonax alnorum	CM020533.1A	BB	0.0010804	0.0101667	55.5077	-114.258	SAMN42204116
UMMZ:Bird:247207	UMMZ	Empidonax alnorum	CM020533.1A	BB	0.00215022	0.0100256	49.6349	-96.0918	SAMN42204140
UMMZ:Bird:245241	UMMZ	Empidonax alnorum	CM020533.1A	BB	0.00137417	0.0100313	46.325	-89.629	SAMN42204146
UMMZ:Bird:247211	UMMZ	Empidonax alnorum	CM020533.1A	AB	0.00797241	0.0100163	49.6096	-96.0533	SAMN42204141
76974	CMNH	Empidonax alnorum	CM020533.1A	BB	0.0021827	0.0101298	46.6887	-88.8243	SAMN42204118
MVZ:Bird:168683	MVZ	Empidonax alnorum	CM020533.1A	AA	0.00108832	0.0103014	47.2197	-94.7342	SAMN42204127
UMMZ:Bird:244731	UMMZ	Empidonax alnorum	CM020533.1A	BB	0.00242187	0.0101236	55.4904	-113.982	SAMN42204135
UMMZ:Bird:247205	UMMZ	Empidonax alnorum	CM020533.1A	AB	0.00769331	0.0100847	49.6349	-96.0918	SAMN42204142
MVZ:Bird:168686	MVZ	Empidonax alnorum	CM020533.1A	AA	0.00130106	0.0102933	47.2039	-94.7343	SAMN42204128
74904	CMNH	Empidonax alnorum	CM020533.1A	AA	0.00433976	0.0103469	55.512	-113.997	SAMN42204117
UMMZ:Bird:247209	UMMZ	Empidonax alnorum	CM020533.1A	BB	0.00172745	0.00999179	55.2801	-98.3863	SAMN42204143
MVZ:Bird:168688	MVZ	Empidonax alnorum	CM020533.1A	BB	0.00286715	0.0106221	47.2012	-94.711	SAMN42204129
MVZ:Bird:168682	MVZ	Empidonax alnorum	CM020533.1A	AB	0.0088631	0.0109981	47.2197	-94.7342	SAMN42204290
UMMZ:Bird:247228	UMMZ	Empidonax alnorum	CM020533.1A	AB	NA	NA	49.6096	-96.0533	SAMN42204487
4566	ROM	Empidonax alnorum	CM020533.1A	BB	0.00216416	0.0100816	49.0022	-66.01	SAMN42230684
3288	ROM	Empidonax alnorum	CM020533.1A	AA	0.0019698	0.0104743	49.0022	-66.01	SAMN42230685
4524	ROM	Empidonax alnorum	CM020533.1A	AB	0.00780753	0.00982201	49.0022	-66.01	SAMN42230686
3152	ROM	Empidonax alnorum	CM020533.1A	AA	0.00368599	0.00992531	49.0022	-66.01	SAMN42230687
3152	ROM	Empidonax alnorum	CM020533.1A	AA	0.00368599	0.00992531	49.0022	-66.01	SAMN42230687
4582	ROM	Empidonax alnorum	CM020533.1A	BB	0.00254273	0.010939	49.0022	-66.01	SAMN42230688
4567	ROM	Empidonax alnorum	CM020533.1A	AB	0.0085024	0.0103563	49.0022	-66.01	SAMN42230689
3415	ROM	Empidonax alnorum	CM020533.1A	BB	0.00100783	0.00999283	49.0022	-66.01	SAMN42230690
MVZ:Bird:168681	MVZ	Empidonax alnorum	CM020533.1A	BB	0.00241274	0.0102538	47.2197	-94.7342	SAMN42231186
72477	CMNH	Empidonax alnorum	CM020533.1A	BB	0.00138908	0.00999002	47.3909	-92.153	SAMN42231185
MVZ:Bird:168687	MVZ	Empidonax alnorum	CM020533.1A	AB	0.00902636	0.0102853	47.2039	-94.7343	SAMN42231187
MVZ:Bird:168685	MVZ	Empidonax alnorum	CM020533.1A	BB	0.00186678	0.0106147	47.2039	-94.7343	SAMN42231188
MVZ:Bird:168680	MVZ	Empidonax alnorum	CM020533.1A	AB	0.00900081	0.010615	47.2197	-94.7342	SAMN42231189
UMMZ:Bird:247212	UMMZ	Empidonax alnorum	CM020533.1B	AB	0.0152038	0.0100435	49.6096	-96.0533	SAMN42204136
74905	CMNH	Empidonax alnorum	CM020533.1B	BB	0.00294744	0.00997569	55.3297	-114.016	SAMN42204112
UMMZ:Bird:244749	UMMZ	Empidonax alnorum	CM020533.1B	AB	0.0147584	0.0100661	55.507	-114.147	SAMN42204130
75159	CMNH	Empidonax alnorum	CM020533.1B	AB	0.014236	0.0104304	47.706	-90.961	SAMN42204119
44511	CUMV	Empidonax alnorum	CM020533.1B	AB	0.0152268	0.0113699	43.7824	-74.2718	SAMN42204124
MVZ:Bird:168679	MVZ	Empidonax alnorum	CM020533.1B	AA	0.00223643	0.0101836	47.2329	-95.1574	SAMN42204125
MVZ:Bird:168689	MVZ	Empidonax alnorum	CM020533.1B	BB	0.0026005	0.0104214	47.2282	-94.7852	SAMN42204126
DOT-16673	AMNH	Empidonax alnorum	CM020533.1B	BB	0.00261902	0.00994514	43.6818	-74.6666	SAMN42204106
75110	CMNH	Empidonax alnorum	CM020533.1B	BB	0.00200432	0.0102032	48.024	-90.442	SAMN42204120
DOT-16707	AMNH	Empidonax alnorum	CM020533.1B	BB	0.00207967	0.00990376	43.8124	-74.7025	SAMN42204107
DOT-17507	AMNH	Empidonax alnorum	CM020533.1B	AB	0.0152355	0.0100085	44.2609	-74.6476	SAMN42204108
UMMZ:Bird:244719	UMMZ	Empidonax alnorum	CM020533.1B	AB	0.0146297	0.0100384	55.2837	-114.128	SAMN42204131
74903	CMNH	Empidonax alnorum	CM020533.1B	AB	0.0146176	0.0102383	55.2837	-114.128	SAMN42204113
UMMZ:Bird:244717	UMMZ	Empidonax alnorum	CM020533.1B	AB	0.0141085	0.00998149	55.2837	-114.128	SAMN42204132
74907	CMNH	Empidonax alnorum	CM020533.1B	AB	0.0157102	0.00995595	55.2837	-114.128	SAMN42204114
UMMZ:Bird:247206	UMMZ	Empidonax alnorum	CM020533.1B	AB	0.0152724	0.010026	49.6349	-96.0918	SAMN42204138
DOT-17622	AMNH	Empidonax alnorum	CM020533.1B	BB	0.000762	0.00998033	44.5218	-74.3758	SAMN42204109
75107	CMNH	Empidonax alnorum	CM020533.1B	AB	0.0144434	0.0100517	48.024	-90.442	SAMN42204121
75108	CMNH	Empidonax alnorum	CM020533.1B	BB	0.00100278	0.0101556	48.024	-90.442	SAMN42204122
UMMZ:Bird:245252	UMMZ	Empidonax alnorum	CM020533.1B	AB	0.0149574	0.010011	46.325	-89.629	SAMN42204144
DOT-16674	AMNH	Empidonax alnorum	CM020533.1B	AB	0.0158182	0.0102757	43.6818	-74.6666	SAMN42204110
75140	CMNH	Empidonax alnorum	CM020533.1B	BB	0.00306918	0.0100527	47.796	-91.027	SAMN42204123
74908	CMNH	Empidonax alnorum	CM020533.1B	AB	0.0143252	0.0100192	55.499	-114.083	SAMN42204115
UMMZ:Bird:247208	UMMZ	Empidonax alnorum	CM020533.1B	AB	0.0150249	0.00991219	54.959	-101.453	SAMN42204139
UMMZ:Bird:244757	UMMZ	Empidonax alnorum	CM020533.1B	AB	0.0157753	0.0107373	55.712	-115.134	SAMN42204133
UMMZ:Bird:245253	UMMZ	Empidonax alnorum	CM020533.1B	AA	0.00175518	0.0101365	46.325	-89.629	SAMN42204145
UMMZ:Bird:244766	UMMZ	Empidonax alnorum	CM020533.1B	AB	0.0154474	0.0101188	55.712	-115.134	SAMN42204134
DOT-22979	AMNH	Empidonax alnorum	CM020533.1B	AA	0.00149489	0.00990132	43.6818	-74.6666	SAMN42204111
74906	CMNH	Empidonax alnorum	CM020533.1B	BB	0.00137773	0.0101667	55.5077	-114.258	SAMN42204116
UMMZ:Bird:247207	UMMZ	Empidonax alnorum	CM020533.1B	BB	0.00249316	0.0100256	49.6349	-96.0918	SAMN42204140
UMMZ:Bird:245241	UMMZ	Empidonax alnorum	CM020533.1B	BB	0.00179059	0.0100313	46.325	-89.629	SAMN42204146
UMMZ:Bird:247211	UMMZ	Empidonax alnorum	CM020533.1B	AB	0.0110829	0.0100163	49.6096	-96.0533	SAMN42204141
76974	CMNH	Empidonax alnorum	CM020533.1B	BB	0.00274844	0.0101298	46.6887	-88.8243	SAMN42204118
MVZ:Bird:168683	MVZ	Empidonax alnorum	CM020533.1B	AA	0.00173445	0.0103014	47.2197	-94.7342	SAMN42204127
UMMZ:Bird:244731	UMMZ	Empidonax alnorum	CM020533.1B	BB	0.0023894	0.0101236	55.4904	-113.982	SAMN42204135
UMMZ:Bird:247205	UMMZ	Empidonax alnorum	CM020533.1B	AB	0.0154823	0.0100847	49.6349	-96.0918	SAMN42204142
MVZ:Bird:168686	MVZ	Empidonax alnorum	CM020533.1B	AA	0.00162279	0.0102933	47.2039	-94.7343	SAMN42204128
74904	CMNH	Empidonax alnorum	CM020533.1B	AA	0.00300284	0.0103469	55.512	-113.997	SAMN42204117
UMMZ:Bird:247209	UMMZ	Empidonax alnorum	CM020533.1B	BB	0.00218597	0.00999179	55.2801	-98.3863	SAMN42204143
MVZ:Bird:168688	MVZ	Empidonax alnorum	CM020533.1B	BB	0.00221327	0.0106221	47.2012	-94.711	SAMN42204129
MVZ:Bird:168682	MVZ	Empidonax alnorum	CM020533.1B	AB	0.0157698	0.0109981	47.2197	-94.7342	SAMN42204290
UMMZ:Bird:247228	UMMZ	Empidonax alnorum	CM020533.1B	AB	NA	NA	49.6096	-96.0533	SAMN42204487
4566	ROM	Empidonax alnorum	CM020533.1B	BB	0.00278466	0.0100816	49.0022	-66.01	SAMN42230684
3288	ROM	Empidonax alnorum	CM020533.1B	AA	0.0012483	0.0104743	49.0022	-66.01	SAMN42230685
4524	ROM	Empidonax alnorum	CM020533.1B	AB	0.0152522	0.00982201	49.0022	-66.01	SAMN42230686
3152	ROM	Empidonax alnorum	CM020533.1B	AA	0.00208567	0.00992531	49.0022	-66.01	SAMN42230687
3152	ROM	Empidonax alnorum	CM020533.1B	AA	0.00208567	0.00992531	49.0022	-66.01	SAMN42230687
4582	ROM	Empidonax alnorum	CM020533.1B	BB	0.00325591	0.010939	49.0022	-66.01	SAMN42230688
4567	ROM	Empidonax alnorum	CM020533.1B	AB	0.0143688	0.0103563	49.0022	-66.01	SAMN42230689
3415	ROM	Empidonax alnorum	CM020533.1B	BB	0.00138686	0.00999283	49.0022	-66.01	SAMN42230690
MVZ:Bird:168681	MVZ	Empidonax alnorum	CM020533.1B	BB	0.00270607	0.0102538	47.2197	-94.7342	SAMN42231186
72477	CMNH	Empidonax alnorum	CM020533.1B	BB	0.00333182	0.00999002	47.3909	-92.153	SAMN42231185
MVZ:Bird:168687	MVZ	Empidonax alnorum	CM020533.1B	AB	0.0157669	0.0102853	47.2039	-94.7343	SAMN42231187
MVZ:Bird:168685	MVZ	Empidonax alnorum	CM020533.1B	BB	0.00197297	0.0106147	47.2039	-94.7343	SAMN42231188
MVZ:Bird:168680	MVZ	Empidonax alnorum	CM020533.1B	AB	0.0151551	0.010615	47.2197	-94.7342	SAMN42231189
UMMZ:Bird:247212	UMMZ	Empidonax alnorum	CM020534.1	BB	0.0111399	0.0107832	49.6096	-96.0533	SAMN42204136
74905	CMNH	Empidonax alnorum	CM020534.1	BB	0.0109995	0.010718	55.3297	-114.016	SAMN42204112
UMMZ:Bird:244749	UMMZ	Empidonax alnorum	CM020534.1	BB	0.0109994	0.0107854	55.507	-114.147	SAMN42204130
75159	CMNH	Empidonax alnorum	CM020534.1	BB	0.0112722	0.011198	47.706	-90.961	SAMN42204119
44511	CUMV	Empidonax alnorum	CM020534.1	BB	0.0130254	0.0120695	43.7824	-74.2718	SAMN42204124
MVZ:Bird:168679	MVZ	Empidonax alnorum	CM020534.1	BB	0.0111449	0.0109548	47.2329	-95.1574	SAMN42204125
MVZ:Bird:168689	MVZ	Empidonax alnorum	CM020534.1	BB	0.0114293	0.0112949	47.2282	-94.7852	SAMN42204126
DOT-16673	AMNH	Empidonax alnorum	CM020534.1	BB	0.0110428	0.0107349	43.6818	-74.6666	SAMN42204106
75110	CMNH	Empidonax alnorum	CM020534.1	BB	0.0112443	0.0109333	48.024	-90.442	SAMN42204120
DOT-16707	AMNH	Empidonax alnorum	CM020534.1	BB	0.0109883	0.0106354	43.8124	-74.7025	SAMN42204107
DOT-17507	AMNH	Empidonax alnorum	CM020534.1	BB	0.0110879	0.0108586	44.2609	-74.6476	SAMN42204108
UMMZ:Bird:244719	UMMZ	Empidonax alnorum	CM020534.1	BB	0.0110843	0.0108058	55.2837	-114.128	SAMN42204131
74903	CMNH	Empidonax alnorum	CM020534.1	BB	0.0112326	0.0110252	55.2837	-114.128	SAMN42204113
UMMZ:Bird:244717	UMMZ	Empidonax alnorum	CM020534.1	BB	0.0110305	0.0107979	55.2837	-114.128	SAMN42204132
74907	CMNH	Empidonax alnorum	CM020534.1	BB	0.0111213	0.0107174	55.2837	-114.128	SAMN42204114
UMMZ:Bird:247206	UMMZ	Empidonax alnorum	CM020534.1	BB	0.0110756	0.0107665	49.6349	-96.0918	SAMN42204138
DOT-17622	AMNH	Empidonax alnorum	CM020534.1	BB	0.010688	0.010719	44.5218	-74.3758	SAMN42204109
75107	CMNH	Empidonax alnorum	CM020534.1	BB	0.0109938	0.0107864	48.024	-90.442	SAMN42204121
75108	CMNH	Empidonax alnorum	CM020534.1	BB	0.0111509	0.0109443	48.024	-90.442	SAMN42204122
UMMZ:Bird:245252	UMMZ	Empidonax alnorum	CM020534.1	BB	0.0110428	0.0108244	46.325	-89.629	SAMN42204144
DOT-16674	AMNH	Empidonax alnorum	CM020534.1	BB	0.0112192	0.01104	43.6818	-74.6666	SAMN42204110
75140	CMNH	Empidonax alnorum	CM020534.1	BB	0.0109618	0.0107097	47.796	-91.027	SAMN42204123
74908	CMNH	Empidonax alnorum	CM020534.1	BB	0.010945	0.0108064	55.499	-114.083	SAMN42204115
UMMZ:Bird:247208	UMMZ	Empidonax alnorum	CM020534.1	BB	0.0109548	0.0106565	54.959	-101.453	SAMN42204139
UMMZ:Bird:244757	UMMZ	Empidonax alnorum	CM020534.1	AB	0.0120561	0.0114572	55.712	-115.134	SAMN42204133
UMMZ:Bird:245253	UMMZ	Empidonax alnorum	CM020534.1	BB	0.0111108	0.0108492	46.325	-89.629	SAMN42204145
UMMZ:Bird:244766	UMMZ	Empidonax alnorum	CM020534.1	AB	0.0114308	0.0109254	55.712	-115.134	SAMN42204134
DOT-22979	AMNH	Empidonax alnorum	CM020534.1	BB	0.0110355	0.0106726	43.6818	-74.6666	SAMN42204111
74906	CMNH	Empidonax alnorum	CM020534.1	BB	0.0112263	0.0108957	55.5077	-114.258	SAMN42204116
UMMZ:Bird:247207	UMMZ	Empidonax alnorum	CM020534.1	BB	0.0109339	0.0108155	49.6349	-96.0918	SAMN42204140
UMMZ:Bird:245241	UMMZ	Empidonax alnorum	CM020534.1	BB	0.0110518	0.0107811	46.325	-89.629	SAMN42204146
UMMZ:Bird:247211	UMMZ	Empidonax alnorum	CM020534.1	BB	0.0111454	0.0107842	49.6096	-96.0533	SAMN42204141
76974	CMNH	Empidonax alnorum	CM020534.1	BB	0.011147	0.0109012	46.6887	-88.8243	SAMN42204118
MVZ:Bird:168683	MVZ	Empidonax alnorum	CM020534.1	AB	0.0115487	0.0110777	47.2197	-94.7342	SAMN42204127
UMMZ:Bird:244731	UMMZ	Empidonax alnorum	CM020534.1	AB	0.0114407	0.0108363	55.4904	-113.982	SAMN42204135
UMMZ:Bird:247205	UMMZ	Empidonax alnorum	CM020534.1	BB	0.0111535	0.0108679	49.6349	-96.0918	SAMN42204142
MVZ:Bird:168686	MVZ	Empidonax alnorum	CM020534.1	BB	0.0111745	0.0110842	47.2039	-94.7343	SAMN42204128
74904	CMNH	Empidonax alnorum	CM020534.1	BB	0.0113204	0.0110704	55.512	-113.997	SAMN42204117
UMMZ:Bird:247209	UMMZ	Empidonax alnorum	CM020534.1	BB	0.0110055	0.0107038	55.2801	-98.3863	SAMN42204143
MVZ:Bird:168688	MVZ	Empidonax alnorum	CM020534.1	BB	0.0116404	0.0114408	47.2012	-94.711	SAMN42204129
MVZ:Bird:168682	MVZ	Empidonax alnorum	CM020534.1	AB	0.0123766	0.011861	47.2197	-94.7342	SAMN42204290
UMMZ:Bird:247228	UMMZ	Empidonax alnorum	CM020534.1	BB	NA	NA	49.6096	-96.0533	SAMN42204487
4566	ROM	Empidonax alnorum	CM020534.1	BB	0.011172	0.0107803	49.0022	-66.01	SAMN42230684
3288	ROM	Empidonax alnorum	CM020534.1	BB	0.0109351	0.0114424	49.0022	-66.01	SAMN42230685
4524	ROM	Empidonax alnorum	CM020534.1	BB	0.0108035	0.0105771	49.0022	-66.01	SAMN42230686
3152	ROM	Empidonax alnorum	CM020534.1	BB	0.0107943	0.0107793	49.0022	-66.01	SAMN42230687
3152	ROM	Empidonax alnorum	CM020534.1	BB	0.0107943	0.0107793	49.0022	-66.01	SAMN42230687
4582	ROM	Empidonax alnorum	CM020534.1	BB	0.0109799	0.0118311	49.0022	-66.01	SAMN42230688
4567	ROM	Empidonax alnorum	CM020534.1	BB	0.010888	0.0112356	49.0022	-66.01	SAMN42230689
3415	ROM	Empidonax alnorum	CM020534.1	BB	0.0111168	0.0107081	49.0022	-66.01	SAMN42230690
MVZ:Bird:168681	MVZ	Empidonax alnorum	CM020534.1	BB	0.0112714	0.0111118	47.2197	-94.7342	SAMN42231186
72477	CMNH	Empidonax alnorum	CM020534.1	BB	0.0111835	0.0107711	47.3909	-92.153	SAMN42231185
MVZ:Bird:168687	MVZ	Empidonax alnorum	CM020534.1	BB	0.0114987	0.0111803	47.2039	-94.7343	SAMN42231187
MVZ:Bird:168685	MVZ	Empidonax alnorum	CM020534.1	AA	0.00303134	0.0114363	47.2039	-94.7343	SAMN42231188
MVZ:Bird:168680	MVZ	Empidonax alnorum	CM020534.1	BB	0.0115458	0.0113908	47.2197	-94.7342	SAMN42231189
UMMZ:Bird:247212	UMMZ	Empidonax alnorum	CM020548.1	C	0.00563924	0.00987809	49.6096	-96.0533	SAMN42204136
74905	CMNH	Empidonax alnorum	CM020548.1	C	0.00552308	0.00980699	55.3297	-114.016	SAMN42204112
UMMZ:Bird:244749	UMMZ	Empidonax alnorum	CM020548.1	C	0.00563909	0.00992444	55.507	-114.147	SAMN42204130
75159	CMNH	Empidonax alnorum	CM020548.1	C	0.00619922	0.0102321	47.706	-90.961	SAMN42204119
44511	CUMV	Empidonax alnorum	CM020548.1	D	0.011515	0.0122599	43.7824	-74.2718	SAMN42204124
MVZ:Bird:168679	MVZ	Empidonax alnorum	CM020548.1	C	0.00551838	0.00990254	47.2329	-95.1574	SAMN42204125
MVZ:Bird:168689	MVZ	Empidonax alnorum	CM020548.1	C	0.00624361	0.0101436	47.2282	-94.7852	SAMN42204126
DOT-16673	AMNH	Empidonax alnorum	CM020548.1	D	0.00525019	0.00985298	43.6818	-74.6666	SAMN42204106
75110	CMNH	Empidonax alnorum	CM020548.1	C	0.00582164	0.0101056	48.024	-90.442	SAMN42204120
DOT-16707	AMNH	Empidonax alnorum	CM020548.1	D	0.00543455	0.00968259	43.8124	-74.7025	SAMN42204107
DOT-17507	AMNH	Empidonax alnorum	CM020548.1	C	0.00566726	0.00977178	44.2609	-74.6476	SAMN42204108
UMMZ:Bird:244719	UMMZ	Empidonax alnorum	CM020548.1	D	0.00636419	0.0100521	55.2837	-114.128	SAMN42204131
74903	CMNH	Empidonax alnorum	CM020548.1	C	0.00557076	0.0100169	55.2837	-114.128	SAMN42204113
UMMZ:Bird:244717	UMMZ	Empidonax alnorum	CM020548.1	C	0.00579721	0.00985127	55.2837	-114.128	SAMN42204132
74907	CMNH	Empidonax alnorum	CM020548.1	C	0.00538165	0.00977451	55.2837	-114.128	SAMN42204114
UMMZ:Bird:247206	UMMZ	Empidonax alnorum	CM020548.1	C	0.0052377	0.00981204	49.6349	-96.0918	SAMN42204138
DOT-17622	AMNH	Empidonax alnorum	CM020548.1	C	0.00515956	0.00983217	44.5218	-74.3758	SAMN42204109
75107	CMNH	Empidonax alnorum	CM020548.1	C	0.00519129	0.0097897	48.024	-90.442	SAMN42204121
75108	CMNH	Empidonax alnorum	CM020548.1	D	0.00578165	0.0101596	48.024	-90.442	SAMN42204122
UMMZ:Bird:245252	UMMZ	Empidonax alnorum	CM020548.1	C	0.00549099	0.00994177	46.325	-89.629	SAMN42204144
DOT-16674	AMNH	Empidonax alnorum	CM020548.1	D	0.00584675	0.0100086	43.6818	-74.6666	SAMN42204110
75140	CMNH	Empidonax alnorum	CM020548.1	C	0.0054591	0.00986544	47.796	-91.027	SAMN42204123
74908	CMNH	Empidonax alnorum	CM020548.1	C	0.00556289	0.00975463	55.499	-114.083	SAMN42204115
UMMZ:Bird:247208	UMMZ	Empidonax alnorum	CM020548.1	D	0.00530872	0.00967904	54.959	-101.453	SAMN42204139
UMMZ:Bird:244757	UMMZ	Empidonax alnorum	CM020548.1	C	0.00627908	0.0106627	55.712	-115.134	SAMN42204133
UMMZ:Bird:245253	UMMZ	Empidonax alnorum	CM020548.1	C	0.00549151	0.0100195	46.325	-89.629	SAMN42204145
UMMZ:Bird:244766	UMMZ	Empidonax alnorum	CM020548.1	C	0.00573738	0.0099467	55.712	-115.134	SAMN42204134
DOT-22979	AMNH	Empidonax alnorum	CM020548.1	C	0.00544264	0.00980096	43.6818	-74.6666	SAMN42204111
74906	CMNH	Empidonax alnorum	CM020548.1	C	0.00592031	0.0100263	55.5077	-114.258	SAMN42204116
UMMZ:Bird:247207	UMMZ	Empidonax alnorum	CM020548.1	C	0.00583947	0.0100998	49.6349	-96.0918	SAMN42204140
UMMZ:Bird:245241	UMMZ	Empidonax alnorum	CM020548.1	C	0.00584709	0.00992125	46.325	-89.629	SAMN42204146
UMMZ:Bird:247211	UMMZ	Empidonax alnorum	CM020548.1	C	0.00541252	0.00993777	49.6096	-96.0533	SAMN42204141
76974	CMNH	Empidonax alnorum	CM020548.1	C	0.00550926	0.0100231	46.6887	-88.8243	SAMN42204118
MVZ:Bird:168683	MVZ	Empidonax alnorum	CM020548.1	C	0.00569277	0.0101369	47.2197	-94.7342	SAMN42204127
UMMZ:Bird:244731	UMMZ	Empidonax alnorum	CM020548.1	C	0.00556737	0.0101001	55.4904	-113.982	SAMN42204135
UMMZ:Bird:247205	UMMZ	Empidonax alnorum	CM020548.1	D	0.00563641	0.00993413	49.6349	-96.0918	SAMN42204142
MVZ:Bird:168686	MVZ	Empidonax alnorum	CM020548.1	C	0.00576851	0.0101933	47.2039	-94.7343	SAMN42204128
74904	CMNH	Empidonax alnorum	CM020548.1	C	0.00547486	0.0100304	55.512	-113.997	SAMN42204117
UMMZ:Bird:247209	UMMZ	Empidonax alnorum	CM020548.1	D	0.00526896	0.00987859	55.2801	-98.3863	SAMN42204143
MVZ:Bird:168688	MVZ	Empidonax alnorum	CM020548.1	C	0.00612482	0.0106777	47.2012	-94.711	SAMN42204129
MVZ:Bird:168682	MVZ	Empidonax alnorum	CM020548.1	C	0.0060873	0.0108617	47.2197	-94.7342	SAMN42204290
UMMZ:Bird:247228	UMMZ	Empidonax alnorum	CM020548.1	C	NA	NA	49.6096	-96.0533	SAMN42204487
4566	ROM	Empidonax alnorum	CM020548.1	C	0.00607031	0.00975765	49.0022	-66.01	SAMN42230684
3288	ROM	Empidonax alnorum	CM020548.1	C	0.00609045	0.00987115	49.0022	-66.01	SAMN42230685
4524	ROM	Empidonax alnorum	CM020548.1	C	0.0057373	0.00972854	49.0022	-66.01	SAMN42230686
3152	ROM	Empidonax alnorum	CM020548.1	C	0.00565729	0.00973684	49.0022	-66.01	SAMN42230687
3152	ROM	Empidonax alnorum	CM020548.1	C	0.00565729	0.00973684	49.0022	-66.01	SAMN42230687
4582	ROM	Empidonax alnorum	CM020548.1	C	0.00598587	0.0103358	49.0022	-66.01	SAMN42230688
4567	ROM	Empidonax alnorum	CM020548.1	C	0.00593562	0.00999203	49.0022	-66.01	SAMN42230689
3415	ROM	Empidonax alnorum	CM020548.1	C	0.00565366	0.00990318	49.0022	-66.01	SAMN42230690
MVZ:Bird:168681	MVZ	Empidonax alnorum	CM020548.1	C	0.00616998	0.00992287	47.2197	-94.7342	SAMN42231186
72477	CMNH	Empidonax alnorum	CM020548.1	C	0.00635106	0.00960459	47.3909	-92.153	SAMN42231185
MVZ:Bird:168687	MVZ	Empidonax alnorum	CM020548.1	C	0.00674906	0.0101767	47.2039	-94.7343	SAMN42231187
MVZ:Bird:168685	MVZ	Empidonax alnorum	CM020548.1	D	0.00713004	0.0102789	47.2039	-94.7343	SAMN42231188
MVZ:Bird:168680	MVZ	Empidonax alnorum	CM020548.1	C	0.0067051	0.0105042	47.2197	-94.7342	SAMN42231189
DOT-16689	AMNH	Empidonax flaviventris	CM020533.1	BB	0.00293251	0.00792848	43.6707	-74.7414	SAMN42204147
UMMZ:Bird:247213	UMMZ	Empidonax flaviventris	CM020533.1	AB	0.00814497	0.00763565	49.6349	-96.0918	SAMN42204170
76934	CMNH	Empidonax flaviventris	CM020533.1	AA	0.00639007	0.00756932	46.1511	-89.0385	SAMN42204154
DOT-16677	AMNH	Empidonax flaviventris	CM020533.1	AA	0.00709801	0.00822976	43.6818	-74.6666	SAMN42204148
UMMZ:Bird:247217	UMMZ	Empidonax flaviventris	CM020533.1	AB	0.00815171	0.00747677	54.9417	-101.455	SAMN42204171
75109	CMNH	Empidonax flaviventris	CM020533.1	AA	0.00780913	0.00912425	48.024	-90.442	SAMN42204155
75059	CMNH	Empidonax flaviventris	CM020533.1	AB	0.00824105	0.00773465	47.977	-90.184	SAMN42204156
DOT-16737	AMNH	Empidonax flaviventris	CM020533.1	AA	0.00665345	0.00771729	43.8124	-74.7025	SAMN42204149
UMMZ:Bird:247214	UMMZ	Empidonax flaviventris	CM020533.1	AA	0.0064774	0.00775519	49.6349	-96.0918	SAMN42204172
Z16.4.3	RAM	Empidonax flaviventris	CM020533.1	AA	0.00624167	0.0076028	55.2249	-113.052	SAMN42204166
75055	CMNH	Empidonax flaviventris	CM020533.1	BB	0.00259582	0.00763881	47.985	-90.243	SAMN42204157
Z98.6.45	RAM	Empidonax flaviventris	CM020533.1	AA	0.00652006	0.00763259	55.33	-113.32	SAMN42204167
DOT-16722	AMNH	Empidonax flaviventris	CM020533.1	AA	0.00741737	0.0085595	43.8124	-74.7025	SAMN42204150
Z11.4.20	RAM	Empidonax flaviventris	CM020533.1	AB	0.00811551	0.00744874	53.3983	-117.04	SAMN42204168
58517	CUMV	Empidonax flaviventris	CM020533.1	AA	0.00634987	0.00768449	44.2484	-73.9849	SAMN42204164
Z11.4.10	RAM	Empidonax flaviventris	CM020533.1	AA	0.00680231	0.00799748	53.3941	-117.813	SAMN42204169
UMMZ:Bird:247215	UMMZ	Empidonax flaviventris	CM020533.1	AB	0.00816196	0.00750609	49.5499	-95.7703	SAMN42204173
DOT-17554	AMNH	Empidonax flaviventris	CM020533.1	AA	0.00654829	0.00799355	44.5218	-74.3758	SAMN42204151
DOT-16681	AMNH	Empidonax flaviventris	CM020533.1	AA	0.00699933	0.00826328	43.6707	-74.7414	SAMN42204152
75116	CMNH	Empidonax flaviventris	CM020533.1	AB	0.00816739	0.0078267	47.996	-90.398	SAMN42204158
75138	CMNH	Empidonax flaviventris	CM020533.1	AB	0.00827078	0.00782768	47.796	-91.027	SAMN42204159
UMMZ:Bird:245256	UMMZ	Empidonax flaviventris	CM020533.1	AA	0.00622769	0.00755976	46.325	-89.629	SAMN42204175
75166	CMNH	Empidonax flaviventris	CM020533.1	AA	0.00658629	0.00772934	47.82	-91.085	SAMN42204160
75139	CMNH	Empidonax flaviventris	CM020533.1	BB	0.00271595	0.00779708	47.796	-91.027	SAMN42204161
75067	CMNH	Empidonax flaviventris	CM020533.1	AB	0.00820933	0.00759987	47.972	-90.205	SAMN42204162
75066	CMNH	Empidonax flaviventris	CM020533.1	AB	0.00820483	0.00761617	47.972	-90.205	SAMN42204163
UMMZ:Bird:245240	UMMZ	Empidonax flaviventris	CM020533.1	AB	0.00823019	0.0075685	46.325	-89.629	SAMN42204176
UMMZ:Bird:247216	UMMZ	Empidonax flaviventris	CM020533.1	AA	0.00624369	0.00763715	54.987	-101.459	SAMN42204174
DOT-17596	AMNH	Empidonax flaviventris	CM020533.1	BB	0.00250895	0.00772543	44.5218	-74.3758	SAMN42204153
MVZ:Bird:168665	MVZ	Empidonax flaviventris	CM020533.1	AA	0.00643106	0.0077262	47.7194	-91.3784	SAMN42204165
UMMZ:Bird:248035	UMMZ	Empidonax flaviventris	CM020533.1	AB	0.00825319	0.00771873	46.4743	-86.3266	SAMN42204299
zo-15389	NYSM	Empidonax flaviventris	CM020533.1	AB	0.00810047	0.00745133	45.0352	-70.3436	SAMN42204291
zt-913	NYSM	Empidonax flaviventris	CM020533.1	AA	0.00636533	0.00764171	44.9032	-75.1776	SAMN42204292
zt-907	NYSM	Empidonax flaviventris	CM020533.1	AA	0.00616406	0.00743122	44.9993	-75.1085	SAMN42204293
zo-15385	NYSM	Empidonax flaviventris	CM020533.1	AB	0.00802545	0.00746171	45.0352	-70.3436	SAMN42204294
zo-15381	NYSM	Empidonax flaviventris	CM020533.1	AA	0.0063767	0.00769392	45.0352	-70.3436	SAMN42204295
zo-10986	NYSM	Empidonax flaviventris	CM020533.1	AB	0.0082101	0.0076619	44.1313	-73.774	SAMN42204296
zo-10985	NYSM	Empidonax flaviventris	CM020533.1	BB	0.00259846	0.00758087	44.1313	-73.774	SAMN42204297
zt-903	NYSM	Empidonax flaviventris	CM020533.1	AB	0.00821695	0.00759893	44.9993	-75.1085	SAMN42204298
5123	ROM	Empidonax flaviventris	CM020533.1	AB	0.00809132	0.00749702	49.0022	-66.01	SAMN42230692
5233	ROM	Empidonax flaviventris	CM020533.1	AA	0.00641196	0.00767068	49.0022	-66.01	SAMN42230693
3085	ROM	Empidonax flaviventris	CM020533.1	AA	0.00629539	0.00780849	49.0022	-66.01	SAMN42230694
3091	ROM	Empidonax flaviventris	CM020533.1	AA	0.00748012	0.00858274	49.0022	-66.01	SAMN42230695
3095	ROM	Empidonax flaviventris	CM020533.1	AA	0.00697193	0.00838429	49.0022	-66.01	SAMN42230696
3079	ROM	Empidonax flaviventris	CM020533.1	AA	0.00634386	0.0076699	49.0022	-66.01	SAMN42230697
5175	ROM	Empidonax flaviventris	CM020533.1	AA	0.00638148	0.00752797	49.0022	-66.01	SAMN42230698
4445	ROM	Empidonax flaviventris	CM020533.1	BB	0.00241392	0.00736562	49.0022	-66.01	SAMN42230699
3087	ROM	Empidonax flaviventris	CM020533.1	AB	0.00813975	0.00760263	49.0022	-66.01	SAMN42230700
3075	ROM	Empidonax flaviventris	CM020533.1	AB	0.00792066	0.0072062	49.0022	-66.01	SAMN42230701
3175	ROM	Empidonax flaviventris	CM020533.1	AA	0.00615393	0.00757734	49.0022	-66.01	SAMN42230702
3076	ROM	Empidonax flaviventris	CM020533.1	AB	0.00810289	0.00749179	49.0022	-66.01	SAMN42230703
3077	ROM	Empidonax flaviventris	CM020533.1	AB	0.00913063	0.00897845	49.0022	-66.01	SAMN42230704
75167	CMNH	Empidonax flaviventris	CM020533.1	AB	0.008225	0.00781827	47.82	-91.085	SAMN42231190
MVZ:Bird:168674	MVZ	Empidonax flaviventris	CM020533.1	AA	0.00737072	0.00851722	47.4339	-92.1612	SAMN42231191
zo-11197	NYSM	Empidonax flaviventris	CM020533.1	AB	0.00834572	0.00794201	44.09	-73.8161	SAMN42231193
MVZ:Bird:168673	MVZ	Empidonax flaviventris	CM020533.1	AA	0.00677668	0.0079285	47.4339	-92.1612	SAMN42231192
DOT-16689	AMNH	Empidonax flaviventris	CM020534.1	D	0.00603218	0.00913468	43.6707	-74.7414	SAMN42204147
UMMZ:Bird:247213	UMMZ	Empidonax flaviventris	CM020534.1	D	0.00570244	0.00855011	49.6349	-96.0918	SAMN42204170
76934	CMNH	Empidonax flaviventris	CM020534.1	D	0.00572396	0.00849246	46.1511	-89.0385	SAMN42204154
DOT-16677	AMNH	Empidonax flaviventris	CM020534.1	C	0.0093123	0.009671	43.6818	-74.6666	SAMN42204148
UMMZ:Bird:247217	UMMZ	Empidonax flaviventris	CM020534.1	D	0.00564917	0.00856686	54.9417	-101.455	SAMN42204171
75109	CMNH	Empidonax flaviventris	CM020534.1	D	0.00696462	0.0106131	48.024	-90.442	SAMN42204155
75059	CMNH	Empidonax flaviventris	CM020534.1	D	0.00569829	0.00889697	47.977	-90.184	SAMN42204156
DOT-16737	AMNH	Empidonax flaviventris	CM020534.1	D	0.00604869	0.00900699	43.8124	-74.7025	SAMN42204149
UMMZ:Bird:247214	UMMZ	Empidonax flaviventris	CM020534.1	C	0.00874088	0.00876748	49.6349	-96.0918	SAMN42204172
Z16.4.3	RAM	Empidonax flaviventris	CM020534.1	D	0.00577978	0.00873608	55.2249	-113.052	SAMN42204166
75055	CMNH	Empidonax flaviventris	CM020534.1	C	0.00885493	0.00864391	47.985	-90.243	SAMN42204157
Z98.6.45	RAM	Empidonax flaviventris	CM020534.1	C	0.00876614	0.00885172	55.33	-113.32	SAMN42204167
DOT-16722	AMNH	Empidonax flaviventris	CM020534.1	D	0.00658396	0.00966862	43.8124	-74.7025	SAMN42204150
Z11.4.20	RAM	Empidonax flaviventris	CM020534.1	C	0.00872004	0.00870392	53.3983	-117.04	SAMN42204168
58517	CUMV	Empidonax flaviventris	CM020534.1	D	0.00558521	0.00880517	44.2484	-73.9849	SAMN42204164
Z11.4.10	RAM	Empidonax flaviventris	CM020534.1	C	0.00913521	0.00932808	53.3941	-117.813	SAMN42204169
UMMZ:Bird:247215	UMMZ	Empidonax flaviventris	CM020534.1	C	0.00880775	0.00874393	49.5499	-95.7703	SAMN42204173
DOT-17554	AMNH	Empidonax flaviventris	CM020534.1	C	0.00898893	0.00924486	44.5218	-74.3758	SAMN42204151
DOT-16681	AMNH	Empidonax flaviventris	CM020534.1	D	0.00620341	0.00965038	43.6707	-74.7414	SAMN42204152
75116	CMNH	Empidonax flaviventris	CM020534.1	D	0.0057006	0.00919432	47.996	-90.398	SAMN42204158
75138	CMNH	Empidonax flaviventris	CM020534.1	D	0.00581967	0.00855982	47.796	-91.027	SAMN42204159
UMMZ:Bird:245256	UMMZ	Empidonax flaviventris	CM020534.1	C	0.00872199	0.00858813	46.325	-89.629	SAMN42204175
75166	CMNH	Empidonax flaviventris	CM020534.1	D	0.00571185	0.00874902	47.82	-91.085	SAMN42204160
75139	CMNH	Empidonax flaviventris	CM020534.1	D	0.00584644	0.00879981	47.796	-91.027	SAMN42204161
75067	CMNH	Empidonax flaviventris	CM020534.1	D	0.00575228	0.00837589	47.972	-90.205	SAMN42204162
75066	CMNH	Empidonax flaviventris	CM020534.1	D	0.00567147	0.00869097	47.972	-90.205	SAMN42204163
UMMZ:Bird:245240	UMMZ	Empidonax flaviventris	CM020534.1	D	0.00566753	0.00884108	46.325	-89.629	SAMN42204176
UMMZ:Bird:247216	UMMZ	Empidonax flaviventris	CM020534.1	D	0.00590624	0.008768	54.987	-101.459	SAMN42204174
DOT-17596	AMNH	Empidonax flaviventris	CM020534.1	C	0.00876314	0.00879255	44.5218	-74.3758	SAMN42204153
MVZ:Bird:168665	MVZ	Empidonax flaviventris	CM020534.1	D	0.00588498	0.00885011	47.7194	-91.3784	SAMN42204165
UMMZ:Bird:248035	UMMZ	Empidonax flaviventris	CM020534.1	D	0.00581531	0.00898483	46.4743	-86.3266	SAMN42204299
zo-15389	NYSM	Empidonax flaviventris	CM020534.1	C	0.00863539	0.00861479	45.0352	-70.3436	SAMN42204291
zt-913	NYSM	Empidonax flaviventris	CM020534.1	D	0.0057072	0.00859258	44.9032	-75.1776	SAMN42204292
zt-907	NYSM	Empidonax flaviventris	CM020534.1	D	0.00552053	0.0083464	44.9993	-75.1085	SAMN42204293
zo-15385	NYSM	Empidonax flaviventris	CM020534.1	D	0.00553717	0.00853546	45.0352	-70.3436	SAMN42204294
zo-15381	NYSM	Empidonax flaviventris	CM020534.1	D	0.00576799	0.00862185	45.0352	-70.3436	SAMN42204295
zo-10986	NYSM	Empidonax flaviventris	CM020534.1	D	0.00565856	0.00891506	44.1313	-73.774	SAMN42204296
zo-10985	NYSM	Empidonax flaviventris	CM020534.1	C	0.00876905	0.00888498	44.1313	-73.774	SAMN42204297
zt-903	NYSM	Empidonax flaviventris	CM020534.1	D	0.00564925	0.00856302	44.9993	-75.1085	SAMN42204298
5123	ROM	Empidonax flaviventris	CM020534.1	D	0.00554946	0.00864864	49.0022	-66.01	SAMN42230692
5233	ROM	Empidonax flaviventris	CM020534.1	C	0.00881036	0.00882576	49.0022	-66.01	SAMN42230693
3085	ROM	Empidonax flaviventris	CM020534.1	C	0.00897591	0.00890465	49.0022	-66.01	SAMN42230694
3091	ROM	Empidonax flaviventris	CM020534.1	C	0.00949125	0.00971019	49.0022	-66.01	SAMN42230695
3095	ROM	Empidonax flaviventris	CM020534.1	D	0.00593402	0.0092964	49.0022	-66.01	SAMN42230696
3079	ROM	Empidonax flaviventris	CM020534.1	D	0.00575362	0.00877407	49.0022	-66.01	SAMN42230697
5175	ROM	Empidonax flaviventris	CM020534.1	D	0.00563483	0.00887385	49.0022	-66.01	SAMN42230698
4445	ROM	Empidonax flaviventris	CM020534.1	D	0.00562701	0.00847166	49.0022	-66.01	SAMN42230699
3087	ROM	Empidonax flaviventris	CM020534.1	C	0.00881445	0.00879764	49.0022	-66.01	SAMN42230700
3075	ROM	Empidonax flaviventris	CM020534.1	D	0.00555122	0.0083613	49.0022	-66.01	SAMN42230701
3175	ROM	Empidonax flaviventris	CM020534.1	D	0.00561385	0.00862052	49.0022	-66.01	SAMN42230702
3076	ROM	Empidonax flaviventris	CM020534.1	D	0.00566756	0.00856169	49.0022	-66.01	SAMN42230703
3077	ROM	Empidonax flaviventris	CM020534.1	D	0.00602476	0.0104723	49.0022	-66.01	SAMN42230704
75167	CMNH	Empidonax flaviventris	CM020534.1	D	0.00585951	0.00901858	47.82	-91.085	SAMN42231190
MVZ:Bird:168674	MVZ	Empidonax flaviventris	CM020534.1	D	0.00671646	0.00991732	47.4339	-92.1612	SAMN42231191
zo-11197	NYSM	Empidonax flaviventris	CM020534.1	D	0.00610186	0.0089271	44.09	-73.8161	SAMN42231193
MVZ:Bird:168673	MVZ	Empidonax flaviventris	CM020534.1	D	0.00616863	0.00901862	47.4339	-92.1612	SAMN42231192
DOT-16689	AMNH	Empidonax flaviventris	CM020536.1	AA	0.00666309	0.00849906	43.6707	-74.7414	SAMN42204147
UMMZ:Bird:247213	UMMZ	Empidonax flaviventris	CM020536.1	AA	0.00662997	0.0082112	49.6349	-96.0918	SAMN42204170
76934	CMNH	Empidonax flaviventris	CM020536.1	AB	0.00926104	0.00836642	46.1511	-89.0385	SAMN42204154
DOT-16677	AMNH	Empidonax flaviventris	CM020536.1	AB	0.00990079	0.00891112	43.6818	-74.6666	SAMN42204148
UMMZ:Bird:247217	UMMZ	Empidonax flaviventris	CM020536.1	AA	0.00641763	0.00825239	54.9417	-101.455	SAMN42204171
75109	CMNH	Empidonax flaviventris	CM020536.1	AB	0.0104995	0.00998873	48.024	-90.442	SAMN42204155
75059	CMNH	Empidonax flaviventris	CM020536.1	AA	0.00658192	0.00845847	47.977	-90.184	SAMN42204156
DOT-16737	AMNH	Empidonax flaviventris	CM020536.1	AA	0.00675847	0.0083909	43.8124	-74.7025	SAMN42204149
UMMZ:Bird:247214	UMMZ	Empidonax flaviventris	CM020536.1	AB	0.00933305	0.00833444	49.6349	-96.0918	SAMN42204172
Z16.4.3	RAM	Empidonax flaviventris	CM020536.1	AA	0.00652898	0.00795832	55.2249	-113.052	SAMN42204166
75055	CMNH	Empidonax flaviventris	CM020536.1	AA	0.00668203	0.0084195	47.985	-90.243	SAMN42204157
Z98.6.45	RAM	Empidonax flaviventris	CM020536.1	AA	0.0065896	0.00840014	55.33	-113.32	SAMN42204167
DOT-16722	AMNH	Empidonax flaviventris	CM020536.1	AA	0.00747128	0.00925444	43.8124	-74.7025	SAMN42204150
Z11.4.20	RAM	Empidonax flaviventris	CM020536.1	AA	0.00660063	0.00805457	53.3983	-117.04	SAMN42204168
58517	CUMV	Empidonax flaviventris	CM020536.1	AB	0.00931855	0.00833195	44.2484	-73.9849	SAMN42204164
Z11.4.10	RAM	Empidonax flaviventris	CM020536.1	AB	0.00962691	0.00837075	53.3941	-117.813	SAMN42204169
UMMZ:Bird:247215	UMMZ	Empidonax flaviventris	CM020536.1	AA	0.00647029	0.00813489	49.5499	-95.7703	SAMN42204173
DOT-17554	AMNH	Empidonax flaviventris	CM020536.1	AA	0.00675547	0.00869543	44.5218	-74.3758	SAMN42204151
DOT-16681	AMNH	Empidonax flaviventris	CM020536.1	AB	0.0100012	0.00932258	43.6707	-74.7414	SAMN42204152
75116	CMNH	Empidonax flaviventris	CM020536.1	AA	0.00664594	0.00853362	47.996	-90.398	SAMN42204158
75138	CMNH	Empidonax flaviventris	CM020536.1	BB	0.00192663	0.00810142	47.796	-91.027	SAMN42204159
UMMZ:Bird:245256	UMMZ	Empidonax flaviventris	CM020536.1	BB	0.00172267	0.00792584	46.325	-89.629	SAMN42204175
75166	CMNH	Empidonax flaviventris	CM020536.1	AB	0.00932407	0.00807515	47.82	-91.085	SAMN42204160
75139	CMNH	Empidonax flaviventris	CM020536.1	AA	0.00661209	0.00849002	47.796	-91.027	SAMN42204161
75067	CMNH	Empidonax flaviventris	CM020536.1	AA	0.00650915	0.00815719	47.972	-90.205	SAMN42204162
75066	CMNH	Empidonax flaviventris	CM020536.1	AA	0.0066084	0.00813878	47.972	-90.205	SAMN42204163
UMMZ:Bird:245240	UMMZ	Empidonax flaviventris	CM020536.1	AA	0.00650231	0.00823304	46.325	-89.629	SAMN42204176
UMMZ:Bird:247216	UMMZ	Empidonax flaviventris	CM020536.1	AB	0.00931291	0.00805043	54.987	-101.459	SAMN42204174
DOT-17596	AMNH	Empidonax flaviventris	CM020536.1	AB	0.00936645	0.00833856	44.5218	-74.3758	SAMN42204153
MVZ:Bird:168665	MVZ	Empidonax flaviventris	CM020536.1	AB	0.00934813	0.00823749	47.7194	-91.3784	SAMN42204165
UMMZ:Bird:248035	UMMZ	Empidonax flaviventris	CM020536.1	AA	0.00667178	0.00840096	46.4743	-86.3266	SAMN42204299
zo-15389	NYSM	Empidonax flaviventris	CM020536.1	AA	0.00625048	0.00799536	45.0352	-70.3436	SAMN42204291
zt-913	NYSM	Empidonax flaviventris	CM020536.1	AA	0.00652697	0.00818776	44.9032	-75.1776	SAMN42204292
zt-907	NYSM	Empidonax flaviventris	CM020536.1	AA	0.00643185	0.00810172	44.9993	-75.1085	SAMN42204293
zo-15385	NYSM	Empidonax flaviventris	CM020536.1	AB	0.00922402	0.00820488	45.0352	-70.3436	SAMN42204294
zo-15381	NYSM	Empidonax flaviventris	CM020536.1	AA	0.00666835	0.00829003	45.0352	-70.3436	SAMN42204295
zo-10986	NYSM	Empidonax flaviventris	CM020536.1	AA	0.00659534	0.00833813	44.1313	-73.774	SAMN42204296
zo-10985	NYSM	Empidonax flaviventris	CM020536.1	AA	0.00648389	0.00820178	44.1313	-73.774	SAMN42204297
zt-903	NYSM	Empidonax flaviventris	CM020536.1	AA	0.00647822	0.00823314	44.9993	-75.1085	SAMN42204298
5123	ROM	Empidonax flaviventris	CM020536.1	AA	0.00646006	0.00800362	49.0022	-66.01	SAMN42230692
5233	ROM	Empidonax flaviventris	CM020536.1	AA	0.00652571	0.00826081	49.0022	-66.01	SAMN42230693
3085	ROM	Empidonax flaviventris	CM020536.1	AA	0.00692186	0.00855926	49.0022	-66.01	SAMN42230694
3091	ROM	Empidonax flaviventris	CM020536.1	BB	0.00252452	0.00944283	49.0022	-66.01	SAMN42230695
3095	ROM	Empidonax flaviventris	CM020536.1	AA	0.00709374	0.00950611	49.0022	-66.01	SAMN42230696
3079	ROM	Empidonax flaviventris	CM020536.1	AA	0.00639144	0.008267	49.0022	-66.01	SAMN42230697
5175	ROM	Empidonax flaviventris	CM020536.1	AA	0.00644638	0.00810194	49.0022	-66.01	SAMN42230698
4445	ROM	Empidonax flaviventris	CM020536.1	AA	0.0062944	0.00809784	49.0022	-66.01	SAMN42230699
3087	ROM	Empidonax flaviventris	CM020536.1	AA	0.00665291	0.00820832	49.0022	-66.01	SAMN42230700
3075	ROM	Empidonax flaviventris	CM020536.1	AA	0.00640684	0.00785616	49.0022	-66.01	SAMN42230701
3175	ROM	Empidonax flaviventris	CM020536.1	AA	0.00655749	0.00798529	49.0022	-66.01	SAMN42230702
3076	ROM	Empidonax flaviventris	CM020536.1	AA	0.00641953	0.00806645	49.0022	-66.01	SAMN42230703
3077	ROM	Empidonax flaviventris	CM020536.1	BB	0.00286199	0.0102076	49.0022	-66.01	SAMN42230704
75167	CMNH	Empidonax flaviventris	CM020536.1	BB	0.00188541	0.00808827	47.82	-91.085	SAMN42231190
MVZ:Bird:168674	MVZ	Empidonax flaviventris	CM020536.1	AA	0.00749713	0.00910018	47.4339	-92.1612	SAMN42231191
zo-11197	NYSM	Empidonax flaviventris	CM020536.1	AA	0.00678771	0.00855501	44.09	-73.8161	SAMN42231193
MVZ:Bird:168673	MVZ	Empidonax flaviventris	CM020536.1	AA	0.00677332	0.00839548	47.4339	-92.1612	SAMN42231192
DOT-16689	AMNH	Empidonax flaviventris	CM020543.1A	C	0.00719327	0.00709948	43.6707	-74.7414	SAMN42204147
UMMZ:Bird:247213	UMMZ	Empidonax flaviventris	CM020543.1A	C	0.00775058	0.00711801	49.6349	-96.0918	SAMN42204170
76934	CMNH	Empidonax flaviventris	CM020543.1A	D	0.0126113	0.00721418	46.1511	-89.0385	SAMN42204154
DOT-16677	AMNH	Empidonax flaviventris	CM020543.1A	C	0.00790845	0.00717807	43.6818	-74.6666	SAMN42204148
UMMZ:Bird:247217	UMMZ	Empidonax flaviventris	CM020543.1A	C	0.00761499	0.00711455	54.9417	-101.455	SAMN42204171
75109	CMNH	Empidonax flaviventris	CM020543.1A	C	0.00852378	0.00780319	48.024	-90.442	SAMN42204155
75059	CMNH	Empidonax flaviventris	CM020543.1A	C	0.00771488	0.00727874	47.977	-90.184	SAMN42204156
DOT-16737	AMNH	Empidonax flaviventris	CM020543.1A	D	0.0123369	0.00701572	43.8124	-74.7025	SAMN42204149
UMMZ:Bird:247214	UMMZ	Empidonax flaviventris	CM020543.1A	C	0.00782498	0.00720939	49.6349	-96.0918	SAMN42204172
Z16.4.3	RAM	Empidonax flaviventris	CM020543.1A	C	0.00787365	0.007242	55.2249	-113.052	SAMN42204166
75055	CMNH	Empidonax flaviventris	CM020543.1A	C	0.0080389	0.00731895	47.985	-90.243	SAMN42204157
Z98.6.45	RAM	Empidonax flaviventris	CM020543.1A	C	0.0080116	0.00738224	55.33	-113.32	SAMN42204167
DOT-16722	AMNH	Empidonax flaviventris	CM020543.1A	C	0.00878648	0.00790813	43.8124	-74.7025	SAMN42204150
Z11.4.20	RAM	Empidonax flaviventris	CM020543.1A	C	0.00742217	0.00699991	53.3983	-117.04	SAMN42204168
58517	CUMV	Empidonax flaviventris	CM020543.1A	D	0.0126644	0.00726061	44.2484	-73.9849	SAMN42204164
Z11.4.10	RAM	Empidonax flaviventris	CM020543.1A	C	0.00840114	0.00754135	53.3941	-117.813	SAMN42204169
UMMZ:Bird:247215	UMMZ	Empidonax flaviventris	CM020543.1A	C	0.00789282	0.00708698	49.5499	-95.7703	SAMN42204173
DOT-17554	AMNH	Empidonax flaviventris	CM020543.1A	C	0.00758578	0.00716037	44.5218	-74.3758	SAMN42204151
DOT-16681	AMNH	Empidonax flaviventris	CM020543.1A	C	0.00818429	0.00723468	43.6707	-74.7414	SAMN42204152
75116	CMNH	Empidonax flaviventris	CM020543.1A	D	0.0130474	0.00724188	47.996	-90.398	SAMN42204158
75138	CMNH	Empidonax flaviventris	CM020543.1A	C	0.00824351	0.00739515	47.796	-91.027	SAMN42204159
UMMZ:Bird:245256	UMMZ	Empidonax flaviventris	CM020543.1A	D	0.0123791	0.00714409	46.325	-89.629	SAMN42204175
75166	CMNH	Empidonax flaviventris	CM020543.1A	C	0.00740628	0.0070619	47.82	-91.085	SAMN42204160
75139	CMNH	Empidonax flaviventris	CM020543.1A	C	0.00814617	0.00743577	47.796	-91.027	SAMN42204161
75067	CMNH	Empidonax flaviventris	CM020543.1A	C	0.00800223	0.00711351	47.972	-90.205	SAMN42204162
75066	CMNH	Empidonax flaviventris	CM020543.1A	C	0.00747097	0.00720515	47.972	-90.205	SAMN42204163
UMMZ:Bird:245240	UMMZ	Empidonax flaviventris	CM020543.1A	C	0.00799723	0.00725831	46.325	-89.629	SAMN42204176
UMMZ:Bird:247216	UMMZ	Empidonax flaviventris	CM020543.1A	C	0.00771325	0.00716786	54.987	-101.459	SAMN42204174
DOT-17596	AMNH	Empidonax flaviventris	CM020543.1A	C	0.00763148	0.00713721	44.5218	-74.3758	SAMN42204153
MVZ:Bird:168665	MVZ	Empidonax flaviventris	CM020543.1A	C	0.00759202	0.00731826	47.7194	-91.3784	SAMN42204165
UMMZ:Bird:248035	UMMZ	Empidonax flaviventris	CM020543.1A	C	0.00778184	0.00728002	46.4743	-86.3266	SAMN42204299
zo-15389	NYSM	Empidonax flaviventris	CM020543.1A	C	0.00718453	0.00689642	45.0352	-70.3436	SAMN42204291
zt-913	NYSM	Empidonax flaviventris	CM020543.1A	C	0.00770555	0.0073119	44.9032	-75.1776	SAMN42204292
zt-907	NYSM	Empidonax flaviventris	CM020543.1A	C	0.0076449	0.0069249	44.9993	-75.1085	SAMN42204293
zo-15385	NYSM	Empidonax flaviventris	CM020543.1A	C	0.00759794	0.00699755	45.0352	-70.3436	SAMN42204294
zo-15381	NYSM	Empidonax flaviventris	CM020543.1A	D	0.0127638	0.00724573	45.0352	-70.3436	SAMN42204295
zo-10986	NYSM	Empidonax flaviventris	CM020543.1A	C	0.00803622	0.00713339	44.1313	-73.774	SAMN42204296
zo-10985	NYSM	Empidonax flaviventris	CM020543.1A	C	0.00808656	0.00724291	44.1313	-73.774	SAMN42204297
zt-903	NYSM	Empidonax flaviventris	CM020543.1A	C	0.00770768	0.00709415	44.9993	-75.1085	SAMN42204298
5123	ROM	Empidonax flaviventris	CM020543.1A	C	0.00794495	0.00703673	49.0022	-66.01	SAMN42230692
5233	ROM	Empidonax flaviventris	CM020543.1A	C	0.00771977	0.00713593	49.0022	-66.01	SAMN42230693
3085	ROM	Empidonax flaviventris	CM020543.1A	C	0.00790164	0.00742061	49.0022	-66.01	SAMN42230694
3091	ROM	Empidonax flaviventris	CM020543.1A	C	0.00830583	0.00771485	49.0022	-66.01	SAMN42230695
3095	ROM	Empidonax flaviventris	CM020543.1A	C	0.00830997	0.00722003	49.0022	-66.01	SAMN42230696
3079	ROM	Empidonax flaviventris	CM020543.1A	C	0.00749691	0.00708322	49.0022	-66.01	SAMN42230697
5175	ROM	Empidonax flaviventris	CM020543.1A	C	0.00780673	0.00717295	49.0022	-66.01	SAMN42230698
4445	ROM	Empidonax flaviventris	CM020543.1A	C	0.0071652	0.00701475	49.0022	-66.01	SAMN42230699
3087	ROM	Empidonax flaviventris	CM020543.1A	C	0.00778905	0.00741619	49.0022	-66.01	SAMN42230700
3075	ROM	Empidonax flaviventris	CM020543.1A	C	0.00754983	0.00706353	49.0022	-66.01	SAMN42230701
3175	ROM	Empidonax flaviventris	CM020543.1A	C	0.00746287	0.0068017	49.0022	-66.01	SAMN42230702
3076	ROM	Empidonax flaviventris	CM020543.1A	C	0.00783871	0.00701622	49.0022	-66.01	SAMN42230703
3077	ROM	Empidonax flaviventris	CM020543.1A	C	0.00773175	0.00733059	49.0022	-66.01	SAMN42230704
75167	CMNH	Empidonax flaviventris	CM020543.1A	D	0.0127164	0.00718767	47.82	-91.085	SAMN42231190
MVZ:Bird:168674	MVZ	Empidonax flaviventris	CM020543.1A	C	0.00862127	0.00789682	47.4339	-92.1612	SAMN42231191
zo-11197	NYSM	Empidonax flaviventris	CM020543.1A	C	0.00768522	0.00742321	44.09	-73.8161	SAMN42231193
MVZ:Bird:168673	MVZ	Empidonax flaviventris	CM020543.1A	D	0.0127541	0.00729258	47.4339	-92.1612	SAMN42231192
DOT-16689	AMNH	Empidonax flaviventris	CM020543.1B	C	0.00937665	0.00709948	43.6707	-74.7414	SAMN42204147
UMMZ:Bird:247213	UMMZ	Empidonax flaviventris	CM020543.1B	C	0.00916257	0.00711801	49.6349	-96.0918	SAMN42204170
76934	CMNH	Empidonax flaviventris	CM020543.1B	D	0.00960842	0.00721418	46.1511	-89.0385	SAMN42204154
DOT-16677	AMNH	Empidonax flaviventris	CM020543.1B	C	0.0101362	0.00717807	43.6818	-74.6666	SAMN42204148
UMMZ:Bird:247217	UMMZ	Empidonax flaviventris	CM020543.1B	C	0.00921854	0.00711455	54.9417	-101.455	SAMN42204171
75109	CMNH	Empidonax flaviventris	CM020543.1B	C	0.0109504	0.00780319	48.024	-90.442	SAMN42204155
75059	CMNH	Empidonax flaviventris	CM020543.1B	C	0.00915157	0.00727874	47.977	-90.184	SAMN42204156
DOT-16737	AMNH	Empidonax flaviventris	CM020543.1B	D	0.0093841	0.00701572	43.8124	-74.7025	SAMN42204149
UMMZ:Bird:247214	UMMZ	Empidonax flaviventris	CM020543.1B	C	0.00964105	0.00720939	49.6349	-96.0918	SAMN42204172
Z16.4.3	RAM	Empidonax flaviventris	CM020543.1B	C	0.00932609	0.007242	55.2249	-113.052	SAMN42204166
75055	CMNH	Empidonax flaviventris	CM020543.1B	C	0.00945486	0.00731895	47.985	-90.243	SAMN42204157
Z98.6.45	RAM	Empidonax flaviventris	CM020543.1B	C	0.00936148	0.00738224	55.33	-113.32	SAMN42204167
DOT-16722	AMNH	Empidonax flaviventris	CM020543.1B	C	0.00986629	0.00790813	43.8124	-74.7025	SAMN42204150
Z11.4.20	RAM	Empidonax flaviventris	CM020543.1B	C	0.00925443	0.00699991	53.3983	-117.04	SAMN42204168
58517	CUMV	Empidonax flaviventris	CM020543.1B	D	0.00916512	0.00726061	44.2484	-73.9849	SAMN42204164
Z11.4.10	RAM	Empidonax flaviventris	CM020543.1B	C	0.00929727	0.00754135	53.3941	-117.813	SAMN42204169
UMMZ:Bird:247215	UMMZ	Empidonax flaviventris	CM020543.1B	C	0.00917549	0.00708698	49.5499	-95.7703	SAMN42204173
DOT-17554	AMNH	Empidonax flaviventris	CM020543.1B	C	0.00972594	0.00716037	44.5218	-74.3758	SAMN42204151
DOT-16681	AMNH	Empidonax flaviventris	CM020543.1B	C	0.00966929	0.00723468	43.6707	-74.7414	SAMN42204152
75116	CMNH	Empidonax flaviventris	CM020543.1B	D	0.0094327	0.00724188	47.996	-90.398	SAMN42204158
75138	CMNH	Empidonax flaviventris	CM020543.1B	C	0.00945667	0.00739515	47.796	-91.027	SAMN42204159
UMMZ:Bird:245256	UMMZ	Empidonax flaviventris	CM020543.1B	D	0.00923045	0.00714409	46.325	-89.629	SAMN42204175
75166	CMNH	Empidonax flaviventris	CM020543.1B	C	0.00942519	0.0070619	47.82	-91.085	SAMN42204160
75139	CMNH	Empidonax flaviventris	CM020543.1B	C	0.00986055	0.00743577	47.796	-91.027	SAMN42204161
75067	CMNH	Empidonax flaviventris	CM020543.1B	C	0.00934431	0.00711351	47.972	-90.205	SAMN42204162
75066	CMNH	Empidonax flaviventris	CM020543.1B	C	0.00927216	0.00720515	47.972	-90.205	SAMN42204163
UMMZ:Bird:245240	UMMZ	Empidonax flaviventris	CM020543.1B	C	0.00946128	0.00725831	46.325	-89.629	SAMN42204176
UMMZ:Bird:247216	UMMZ	Empidonax flaviventris	CM020543.1B	C	0.00886868	0.00716786	54.987	-101.459	SAMN42204174
DOT-17596	AMNH	Empidonax flaviventris	CM020543.1B	C	0.00968031	0.00713721	44.5218	-74.3758	SAMN42204153
MVZ:Bird:168665	MVZ	Empidonax flaviventris	CM020543.1B	C	0.00961649	0.00731826	47.7194	-91.3784	SAMN42204165
UMMZ:Bird:248035	UMMZ	Empidonax flaviventris	CM020543.1B	C	0.00927683	0.00728002	46.4743	-86.3266	SAMN42204299
zo-15389	NYSM	Empidonax flaviventris	CM020543.1B	C	0.00927751	0.00689642	45.0352	-70.3436	SAMN42204291
zt-913	NYSM	Empidonax flaviventris	CM020543.1B	C	0.00936722	0.0073119	44.9032	-75.1776	SAMN42204292
zt-907	NYSM	Empidonax flaviventris	CM020543.1B	C	0.00897808	0.0069249	44.9993	-75.1085	SAMN42204293
zo-15385	NYSM	Empidonax flaviventris	CM020543.1B	C	0.00925261	0.00699755	45.0352	-70.3436	SAMN42204294
zo-15381	NYSM	Empidonax flaviventris	CM020543.1B	C	0.00936836	0.00724573	45.0352	-70.3436	SAMN42204295
zo-10986	NYSM	Empidonax flaviventris	CM020543.1B	C	0.00917434	0.00713339	44.1313	-73.774	SAMN42204296
zo-10985	NYSM	Empidonax flaviventris	CM020543.1B	C	0.00922047	0.00724291	44.1313	-73.774	SAMN42204297
zt-903	NYSM	Empidonax flaviventris	CM020543.1B	C	0.00884197	0.00709415	44.9993	-75.1085	SAMN42204298
5123	ROM	Empidonax flaviventris	CM020543.1B	C	0.0089798	0.00703673	49.0022	-66.01	SAMN42230692
5233	ROM	Empidonax flaviventris	CM020543.1B	C	0.00943386	0.00713593	49.0022	-66.01	SAMN42230693
3085	ROM	Empidonax flaviventris	CM020543.1B	C	0.00949193	0.00742061	49.0022	-66.01	SAMN42230694
3091	ROM	Empidonax flaviventris	CM020543.1B	C	0.0104716	0.00771485	49.0022	-66.01	SAMN42230695
3095	ROM	Empidonax flaviventris	CM020543.1B	C	0.00989635	0.00722003	49.0022	-66.01	SAMN42230696
3079	ROM	Empidonax flaviventris	CM020543.1B	C	0.0091347	0.00708322	49.0022	-66.01	SAMN42230697
5175	ROM	Empidonax flaviventris	CM020543.1B	C	0.00932558	0.00717295	49.0022	-66.01	SAMN42230698
4445	ROM	Empidonax flaviventris	CM020543.1B	C	0.0085915	0.00701475	49.0022	-66.01	SAMN42230699
3087	ROM	Empidonax flaviventris	CM020543.1B	C	0.00932988	0.00741619	49.0022	-66.01	SAMN42230700
3075	ROM	Empidonax flaviventris	CM020543.1B	C	0.00917119	0.00706353	49.0022	-66.01	SAMN42230701
3175	ROM	Empidonax flaviventris	CM020543.1B	C	0.00956488	0.0068017	49.0022	-66.01	SAMN42230702
3076	ROM	Empidonax flaviventris	CM020543.1B	C	0.00924767	0.00701622	49.0022	-66.01	SAMN42230703
3077	ROM	Empidonax flaviventris	CM020543.1B	C	0.0107063	0.00733059	49.0022	-66.01	SAMN42230704
75167	CMNH	Empidonax flaviventris	CM020543.1B	D	0.00951957	0.00718767	47.82	-91.085	SAMN42231190
MVZ:Bird:168674	MVZ	Empidonax flaviventris	CM020543.1B	C	0.0105812	0.00789682	47.4339	-92.1612	SAMN42231191
zo-11197	NYSM	Empidonax flaviventris	CM020543.1B	C	0.00947756	0.00742321	44.09	-73.8161	SAMN42231193
MVZ:Bird:168673	MVZ	Empidonax flaviventris	CM020543.1B	D	0.00949639	0.00729258	47.4339	-92.1612	SAMN42231192
DOT-16689	AMNH	Empidonax flaviventris	CM020559.1	D	0.00250227	0.00891537	43.6707	-74.7414	SAMN42204147
UMMZ:Bird:247213	UMMZ	Empidonax flaviventris	CM020559.1	D	0.00574147	0.00872916	49.6349	-96.0918	SAMN42204170
76934	CMNH	Empidonax flaviventris	CM020559.1	D	0.00324309	0.00863481	46.1511	-89.0385	SAMN42204154
DOT-16677	AMNH	Empidonax flaviventris	CM020559.1	D	0.00464188	0.00872425	43.6818	-74.6666	SAMN42204148
UMMZ:Bird:247217	UMMZ	Empidonax flaviventris	CM020559.1	D	0.0036539	0.00875905	54.9417	-101.455	SAMN42204171
75109	CMNH	Empidonax flaviventris	CM020559.1	D	0.00512179	0.00958257	48.024	-90.442	SAMN42204155
75059	CMNH	Empidonax flaviventris	CM020559.1	C	0.0103463	0.00861711	47.977	-90.184	SAMN42204156
DOT-16737	AMNH	Empidonax flaviventris	CM020559.1	D	0.00443618	0.00828018	43.8124	-74.7025	SAMN42204149
UMMZ:Bird:247214	UMMZ	Empidonax flaviventris	CM020559.1	D	0.00369718	0.00897915	49.6349	-96.0918	SAMN42204172
Z16.4.3	RAM	Empidonax flaviventris	CM020559.1	D	0.00312696	0.00886197	55.2249	-113.052	SAMN42204166
75055	CMNH	Empidonax flaviventris	CM020559.1	D	0.00383928	0.00859537	47.985	-90.243	SAMN42204157
Z98.6.45	RAM	Empidonax flaviventris	CM020559.1	C	0.010597	0.00893183	55.33	-113.32	SAMN42204167
DOT-16722	AMNH	Empidonax flaviventris	CM020559.1	D	0.00483748	0.0090078	43.8124	-74.7025	SAMN42204150
Z11.4.20	RAM	Empidonax flaviventris	CM020559.1	D	0.00422956	0.00828731	53.3983	-117.04	SAMN42204168
58517	CUMV	Empidonax flaviventris	CM020559.1	D	0.00251592	0.00850394	44.2484	-73.9849	SAMN42204164
Z11.4.10	RAM	Empidonax flaviventris	CM020559.1	D	0.0039396	0.00902538	53.3941	-117.813	SAMN42204169
UMMZ:Bird:247215	UMMZ	Empidonax flaviventris	CM020559.1	C	0.0110849	0.00824845	49.5499	-95.7703	SAMN42204173
DOT-17554	AMNH	Empidonax flaviventris	CM020559.1	D	0.00334858	0.00850592	44.5218	-74.3758	SAMN42204151
DOT-16681	AMNH	Empidonax flaviventris	CM020559.1	D	0.00424048	0.00879587	43.6707	-74.7414	SAMN42204152
75116	CMNH	Empidonax flaviventris	CM020559.1	D	0.00584867	0.00893915	47.996	-90.398	SAMN42204158
75138	CMNH	Empidonax flaviventris	CM020559.1	D	0.00299456	0.00884963	47.796	-91.027	SAMN42204159
UMMZ:Bird:245256	UMMZ	Empidonax flaviventris	CM020559.1	D	0.00311456	0.00850442	46.325	-89.629	SAMN42204175
75166	CMNH	Empidonax flaviventris	CM020559.1	C	0.0103798	0.00882787	47.82	-91.085	SAMN42204160
75139	CMNH	Empidonax flaviventris	CM020559.1	D	0.00319091	0.00866188	47.796	-91.027	SAMN42204161
75067	CMNH	Empidonax flaviventris	CM020559.1	D	0.00365518	0.00864158	47.972	-90.205	SAMN42204162
75066	CMNH	Empidonax flaviventris	CM020559.1	D	0.00302063	0.00836026	47.972	-90.205	SAMN42204163
UMMZ:Bird:245240	UMMZ	Empidonax flaviventris	CM020559.1	D	0.00332105	0.00860109	46.325	-89.629	SAMN42204176
UMMZ:Bird:247216	UMMZ	Empidonax flaviventris	CM020559.1	C	0.0108268	0.00869263	54.987	-101.459	SAMN42204174
DOT-17596	AMNH	Empidonax flaviventris	CM020559.1	D	0.00316439	0.00865158	44.5218	-74.3758	SAMN42204153
MVZ:Bird:168665	MVZ	Empidonax flaviventris	CM020559.1	D	0.00317345	0.00871189	47.7194	-91.3784	SAMN42204165
UMMZ:Bird:248035	UMMZ	Empidonax flaviventris	CM020559.1	D	0.00271121	0.00886613	46.4743	-86.3266	SAMN42204299
zo-15389	NYSM	Empidonax flaviventris	CM020559.1	D	0.00416848	0.00827068	45.0352	-70.3436	SAMN42204291
zt-913	NYSM	Empidonax flaviventris	CM020559.1	D	0.00294527	0.00856967	44.9032	-75.1776	SAMN42204292
zt-907	NYSM	Empidonax flaviventris	CM020559.1	D	0.00297929	0.0078593	44.9993	-75.1085	SAMN42204293
zo-15385	NYSM	Empidonax flaviventris	CM020559.1	D	0.00318036	0.00867372	45.0352	-70.3436	SAMN42204294
zo-15381	NYSM	Empidonax flaviventris	CM020559.1	D	0.00357934	0.00883273	45.0352	-70.3436	SAMN42204295
zo-10986	NYSM	Empidonax flaviventris	CM020559.1	D	0.00338741	0.00871193	44.1313	-73.774	SAMN42204296
zo-10985	NYSM	Empidonax flaviventris	CM020559.1	D	0.00285679	0.0088226	44.1313	-73.774	SAMN42204297
zt-903	NYSM	Empidonax flaviventris	CM020559.1	D	0.00359031	0.00859401	44.9993	-75.1085	SAMN42204298
5123	ROM	Empidonax flaviventris	CM020559.1	D	0.00312599	0.00824436	49.0022	-66.01	SAMN42230692
5233	ROM	Empidonax flaviventris	CM020559.1	D	0.00343658	0.00857273	49.0022	-66.01	SAMN42230693
3085	ROM	Empidonax flaviventris	CM020559.1	C	0.010553	0.00872276	49.0022	-66.01	SAMN42230694
3091	ROM	Empidonax flaviventris	CM020559.1	D	0.00491056	0.00962609	49.0022	-66.01	SAMN42230695
3095	ROM	Empidonax flaviventris	CM020559.1	D	0.00316764	0.00910593	49.0022	-66.01	SAMN42230696
3079	ROM	Empidonax flaviventris	CM020559.1	D	0.00357592	0.00876732	49.0022	-66.01	SAMN42230697
5175	ROM	Empidonax flaviventris	CM020559.1	D	0.00304374	0.00820483	49.0022	-66.01	SAMN42230698
4445	ROM	Empidonax flaviventris	CM020559.1	D	0.00337029	0.00807419	49.0022	-66.01	SAMN42230699
3087	ROM	Empidonax flaviventris	CM020559.1	D	0.00309665	0.00866227	49.0022	-66.01	SAMN42230700
3075	ROM	Empidonax flaviventris	CM020559.1	D	0.00339683	0.00863279	49.0022	-66.01	SAMN42230701
3175	ROM	Empidonax flaviventris	CM020559.1	D	0.00287415	0.00863568	49.0022	-66.01	SAMN42230702
3076	ROM	Empidonax flaviventris	CM020559.1	D	0.0027347	0.00823425	49.0022	-66.01	SAMN42230703
3077	ROM	Empidonax flaviventris	CM020559.1	D	0.0037759	0.00913355	49.0022	-66.01	SAMN42230704
75167	CMNH	Empidonax flaviventris	CM020559.1	D	0.00354343	0.00893096	47.82	-91.085	SAMN42231190
MVZ:Bird:168674	MVZ	Empidonax flaviventris	CM020559.1	D	0.00442106	0.0105237	47.4339	-92.1612	SAMN42231191
zo-11197	NYSM	Empidonax flaviventris	CM020559.1	D	0.0031107	0.00883776	44.09	-73.8161	SAMN42231193
MVZ:Bird:168673	MVZ	Empidonax flaviventris	CM020559.1	D	0.0038642	0.009189	47.4339	-92.1612	SAMN42231192
UMMZ:Bird:247210	UMMZ	Empidonax minimus	CM020533.1	AA	0.00386437	0.00855739	55.2801	-98.3863	SAMN42204137
UMMZ:Bird:245832	UMMZ	Empidonax minimus	CM020533.1	AB	0.00952729	0.00877277	46.1995	-89.0444	SAMN42204300
zo-11147	NYSM	Empidonax minimus	CM020533.1	BB	0.00852195	0.00919282	44.8241	-73.6585	SAMN42204480
MVZ:Bird:168712	MVZ	Empidonax minimus	CM020533.1	AB	0.00965218	0.00882566	48.1614	-94.5771	SAMN42204476
UMMZ:Bird:245831	UMMZ	Empidonax minimus	CM020533.1	AB	0.00953703	0.00866359	46.1995	-89.0444	SAMN42204496
UMMZ:Bird:248037	UMMZ	Empidonax minimus	CM020533.1	AB	0.00940426	0.00850307	45.6122	-84.7685	SAMN42204497
MVZ:Bird:168711	MVZ	Empidonax minimus	CM020533.1	AB	0.0102941	0.00949191	48.1614	-94.5771	SAMN42204477
UMMZ:Bird:247218	UMMZ	Empidonax minimus	CM020533.1	AA	0.00391513	0.0093593	50.4179	-95.6041	SAMN42204488
MVZ:Bird:168713	MVZ	Empidonax minimus	CM020533.1	BB	0.0103607	0.0108052	47.2474	-95.1362	SAMN42204478
UMMZ:Bird:245336	UMMZ	Empidonax minimus	CM020533.1	BB	0.00822797	0.00872877	46.181	-87.752	SAMN42204498
UMMZ:Bird:247219	UMMZ	Empidonax minimus	CM020533.1	BB	0.00801166	0.00869766	50.4179	-95.6041	SAMN42204489
DOT-17530	AMNH	Empidonax minimus	CM020533.1	AB	0.00981144	0.00889801	44.5218	-74.3758	SAMN42204472
UMMZ:Bird:247223	UMMZ	Empidonax minimus	CM020533.1	AA	0.00426406	0.00892835	49.7696	-96.0433	SAMN42204490
UMMZ:Bird:248039	UMMZ	Empidonax minimus	CM020533.1	AA	0.00455324	0.00998083	46.4246	-85.8744	SAMN42204499
UMMZ:Bird:245837	UMMZ	Empidonax minimus	CM020533.1	AB	0.0102275	0.00935566	46.1243	-89.024	SAMN42204500
UMMZ:Bird:247226	UMMZ	Empidonax minimus	CM020533.1	BB	0.00970549	0.0105137	50.4329	-95.5511	SAMN42204491
UMMZ:Bird:247227	UMMZ	Empidonax minimus	CM020533.1	AA	0.00492798	0.00995628	50.4329	-95.5511	SAMN42204492
zo-19312	NYSM	Empidonax minimus	CM020533.1	AB	0.00953679	0.00858573	42.2817	-74.1063	SAMN42204481
UMMZ:Bird:247224	UMMZ	Empidonax minimus	CM020533.1	AA	0.00386238	0.00861705	49.791	-96.0349	SAMN42204493
UMMZ:Bird:245830	UMMZ	Empidonax minimus	CM020533.1	BB	0.00818824	0.00857889	46.1995	-89.0444	SAMN42204501
UMMZ:Bird:244762	UMMZ	Empidonax minimus	CM020533.1	AA	0.00341851	0.00857469	55.712	-115.134	SAMN42204483
UMMZ:Bird:247221	UMMZ	Empidonax minimus	CM020533.1	AA	0.00380296	0.00901229	55.2801	-98.3863	SAMN42204494
UMMZ:Bird:244764	UMMZ	Empidonax minimus	CM020533.1	AB	0.00942139	0.00854104	55.712	-115.134	SAMN42204484
UMMZ:Bird:247225	UMMZ	Empidonax minimus	CM020533.1	AA	0.00563654	0.0106272	50.4329	-95.5511	SAMN42204495
zo-19313	NYSM	Empidonax minimus	CM020533.1	BB	0.00902409	0.00958341	42.2817	-74.1063	SAMN42204482
DOT-25336	AMNH	Empidonax minimus	CM020533.1	AB	0.00946048	0.00859705	43.7136	-74.115	SAMN42204473
75075	CMNH	Empidonax minimus	CM020533.1	AB	0.0100036	0.00926264	47.947	-90.286	SAMN42204475
UMMZ:Bird:244763	UMMZ	Empidonax minimus	CM020533.1	AB	0.00952223	0.00871342	55.712	-115.134	SAMN42204485
zo-15398	NYSM	Empidonax minimus	CM020533.1	AB	0.00965457	0.00885908	45.467	-70.1088	SAMN42204479
UMMZ:Bird:245838	UMMZ	Empidonax minimus	CM020533.1	AB	0.0100205	0.00933409	46.1243	-89.024	SAMN42204502
DOT-17526	AMNH	Empidonax minimus	CM020533.1	AB	0.00940766	0.00844047	44.5218	-74.3758	SAMN42204474
UMMZ:Bird:244765	UMMZ	Empidonax minimus	CM020533.1	AB	0.00947199	0.00838237	55.712	-115.134	SAMN42204486
Z20.4.19	RAM	Empidonax minimus	CM020533.1	AB	0.00922068	0.00845819	51.8507	-115.106	SAMN42230706
MVZ:Bird:168714	MVZ	Empidonax minimus	CM020533.1	BB	0.00813148	0.00868921	47.2474	-95.1362	SAMN42230705
UMMZ:Bird:247220	UMMZ	Empidonax minimus	CM020533.1	AA	0.00459358	0.00836957	50.4179	-95.6041	SAMN42230707
UMMZ:Bird:247222	UMMZ	Empidonax minimus	CM020533.1	AB	0.00929797	0.00833227	55.2801	-98.3863	SAMN42230708
MVZ:Bird:168726	MVZ	Empidonax minimus	CM020533.1	BB	0.00860103	0.00899363	46.5424	-96.381	SAMN42231194
MVZ:Bird:168725	MVZ	Empidonax minimus	CM020533.1	AB	0.00981665	0.00900286	47.0352	-96.5273	SAMN42231195
MVZ:Bird:168724	MVZ	Empidonax minimus	CM020533.1	AB	0.0100275	0.00911219	47.0352	-96.5273	SAMN42231196
MVZ:Bird:168727	MVZ	Empidonax minimus	CM020533.1	BB	0.00850045	0.00879732	46.5424	-96.381	SAMN42231197
UMMZ:Bird:248038	UMMZ	Empidonax minimus	CM020533.1	AB	0.00984383	0.00892148	46.4246	-85.8744	SAMN42231200
MVZ:Bird:168728	MVZ	Empidonax minimus	CM020533.1	AB	0.00992089	0.00927519	46.5424	-96.381	SAMN42231198
MVZ:Bird:168723	MVZ	Empidonax minimus	CM020533.1	AA	0.00394043	0.00885923	47.0789	-96.3222	SAMN42231199
UMMZ:Bird:247210	UMMZ	Empidonax minimus	CM020534.1A	BB	0.00931635	0.0107922	55.2801	-98.3863	SAMN42204137
UMMZ:Bird:245832	UMMZ	Empidonax minimus	CM020534.1A	BB	0.00909325	0.0107082	46.1995	-89.0444	SAMN42204300
zo-11147	NYSM	Empidonax minimus	CM020534.1A	BB	0.0094388	0.0113106	44.8241	-73.6585	SAMN42204480
MVZ:Bird:168712	MVZ	Empidonax minimus	CM020534.1A	BB	0.00958613	0.0109404	48.1614	-94.5771	SAMN42204476
UMMZ:Bird:245831	UMMZ	Empidonax minimus	CM020534.1A	BB	0.00922168	0.0107386	46.1995	-89.0444	SAMN42204496
UMMZ:Bird:248037	UMMZ	Empidonax minimus	CM020534.1A	AB	0.0106388	0.0106412	45.6122	-84.7685	SAMN42204497
MVZ:Bird:168711	MVZ	Empidonax minimus	CM020534.1A	AB	0.0114644	0.0114852	48.1614	-94.5771	SAMN42204477
UMMZ:Bird:247218	UMMZ	Empidonax minimus	CM020534.1A	BB	0.00953011	0.0115213	50.4179	-95.6041	SAMN42204488
MVZ:Bird:168713	MVZ	Empidonax minimus	CM020534.1A	AB	0.0130103	0.0130603	47.2474	-95.1362	SAMN42204478
UMMZ:Bird:245336	UMMZ	Empidonax minimus	CM020534.1A	AB	0.0107246	0.0109207	46.181	-87.752	SAMN42204498
UMMZ:Bird:247219	UMMZ	Empidonax minimus	CM020534.1A	BB	0.00904746	0.010789	50.4179	-95.6041	SAMN42204489
DOT-17530	AMNH	Empidonax minimus	CM020534.1A	BB	0.00976842	0.0109935	44.5218	-74.3758	SAMN42204472
UMMZ:Bird:247223	UMMZ	Empidonax minimus	CM020534.1A	BB	0.00941595	0.0111928	49.7696	-96.0433	SAMN42204490
UMMZ:Bird:248039	UMMZ	Empidonax minimus	CM020534.1A	BB	0.0106948	0.0124029	46.4246	-85.8744	SAMN42204499
UMMZ:Bird:245837	UMMZ	Empidonax minimus	CM020534.1A	AA	0.00440202	0.0114378	46.1243	-89.024	SAMN42204500
UMMZ:Bird:247226	UMMZ	Empidonax minimus	CM020534.1A	AB	0.0128085	0.0129174	50.4329	-95.5511	SAMN42204491
UMMZ:Bird:247227	UMMZ	Empidonax minimus	CM020534.1A	AB	0.0121457	0.012062	50.4329	-95.5511	SAMN42204492
zo-19312	NYSM	Empidonax minimus	CM020534.1A	AB	0.0107954	0.0109697	42.2817	-74.1063	SAMN42204481
UMMZ:Bird:247224	UMMZ	Empidonax minimus	CM020534.1A	BB	0.00906377	0.0106757	49.791	-96.0349	SAMN42204493
UMMZ:Bird:245830	UMMZ	Empidonax minimus	CM020534.1A	AB	0.0106179	0.0107036	46.1995	-89.0444	SAMN42204501
UMMZ:Bird:244762	UMMZ	Empidonax minimus	CM020534.1A	AB	0.0106587	0.0106403	55.712	-115.134	SAMN42204483
UMMZ:Bird:247221	UMMZ	Empidonax minimus	CM020534.1A	BB	0.00955923	0.0113	55.2801	-98.3863	SAMN42204494
UMMZ:Bird:244764	UMMZ	Empidonax minimus	CM020534.1A	BB	0.00840393	0.0107378	55.712	-115.134	SAMN42204484
UMMZ:Bird:247225	UMMZ	Empidonax minimus	CM020534.1A	BB	0.011046	0.0126852	50.4329	-95.5511	SAMN42204495
zo-19313	NYSM	Empidonax minimus	CM020534.1A	AB	0.011865	0.0119152	42.2817	-74.1063	SAMN42204482
DOT-25336	AMNH	Empidonax minimus	CM020534.1A	AB	0.0106565	0.0108059	43.7136	-74.115	SAMN42204473
75075	CMNH	Empidonax minimus	CM020534.1A	AB	0.0112666	0.0113455	47.947	-90.286	SAMN42204475
UMMZ:Bird:244763	UMMZ	Empidonax minimus	CM020534.1A	AB	0.0109532	0.0110008	55.712	-115.134	SAMN42204485
zo-15398	NYSM	Empidonax minimus	CM020534.1A	AA	0.00416184	0.0110365	45.467	-70.1088	SAMN42204479
UMMZ:Bird:245838	UMMZ	Empidonax minimus	CM020534.1A	AB	0.0114458	0.0114426	46.1243	-89.024	SAMN42204502
DOT-17526	AMNH	Empidonax minimus	CM020534.1A	BB	0.00911697	0.0107702	44.5218	-74.3758	SAMN42204474
UMMZ:Bird:244765	UMMZ	Empidonax minimus	CM020534.1A	AB	0.0105799	0.0106582	55.712	-115.134	SAMN42204486
Z20.4.19	RAM	Empidonax minimus	CM020534.1A	BB	0.00875738	0.0105121	51.8507	-115.106	SAMN42230706
MVZ:Bird:168714	MVZ	Empidonax minimus	CM020534.1A	AB	0.0108897	0.0108817	47.2474	-95.1362	SAMN42230705
UMMZ:Bird:247220	UMMZ	Empidonax minimus	CM020534.1A	AB	0.0106187	0.0104824	50.4179	-95.6041	SAMN42230707
UMMZ:Bird:247222	UMMZ	Empidonax minimus	CM020534.1A	BB	0.00851663	0.0105754	55.2801	-98.3863	SAMN42230708
MVZ:Bird:168726	MVZ	Empidonax minimus	CM020534.1A	BB	0.00936286	0.0111103	46.5424	-96.381	SAMN42231194
MVZ:Bird:168725	MVZ	Empidonax minimus	CM020534.1A	AB	0.0111914	0.0112788	47.0352	-96.5273	SAMN42231195
MVZ:Bird:168724	MVZ	Empidonax minimus	CM020534.1A	AB	0.0113656	0.0114818	47.0352	-96.5273	SAMN42231196
MVZ:Bird:168727	MVZ	Empidonax minimus	CM020534.1A	BB	0.00903534	0.0112839	46.5424	-96.381	SAMN42231197
UMMZ:Bird:248038	UMMZ	Empidonax minimus	CM020534.1A	AB	0.0110935	0.0111173	46.4246	-85.8744	SAMN42231200
MVZ:Bird:168728	MVZ	Empidonax minimus	CM020534.1A	AB	0.0113296	0.0114492	46.5424	-96.381	SAMN42231198
MVZ:Bird:168723	MVZ	Empidonax minimus	CM020534.1A	AA	0.00460363	0.0111916	47.0789	-96.3222	SAMN42231199
UMMZ:Bird:247210	UMMZ	Empidonax minimus	CM020534.1B	H	0.00475493	0.0107922	55.2801	-98.3863	SAMN42204137
UMMZ:Bird:245832	UMMZ	Empidonax minimus	CM020534.1B	F	0.00832849	0.0107082	46.1995	-89.0444	SAMN42204300
zo-11147	NYSM	Empidonax minimus	CM020534.1B	H	0.00464471	0.0113106	44.8241	-73.6585	SAMN42204480
MVZ:Bird:168712	MVZ	Empidonax minimus	CM020534.1B	D	0.0111244	0.0109404	48.1614	-94.5771	SAMN42204476
UMMZ:Bird:245831	UMMZ	Empidonax minimus	CM020534.1B	D	0.0109512	0.0107386	46.1995	-89.0444	SAMN42204496
UMMZ:Bird:248037	UMMZ	Empidonax minimus	CM020534.1B	E	0.0107824	0.0106412	45.6122	-84.7685	SAMN42204497
MVZ:Bird:168711	MVZ	Empidonax minimus	CM020534.1B	G	0.0117877	0.0114852	48.1614	-94.5771	SAMN42204477
UMMZ:Bird:247218	UMMZ	Empidonax minimus	CM020534.1B	H	0.00523773	0.0115213	50.4179	-95.6041	SAMN42204488
MVZ:Bird:168713	MVZ	Empidonax minimus	CM020534.1B	G	0.0128946	0.0130603	47.2474	-95.1362	SAMN42204478
UMMZ:Bird:245336	UMMZ	Empidonax minimus	CM020534.1B	E	0.0110032	0.0109207	46.181	-87.752	SAMN42204498
UMMZ:Bird:247219	UMMZ	Empidonax minimus	CM020534.1B	H	0.00476053	0.010789	50.4179	-95.6041	SAMN42204489
DOT-17530	AMNH	Empidonax minimus	CM020534.1B	D	0.0112119	0.0109935	44.5218	-74.3758	SAMN42204472
UMMZ:Bird:247223	UMMZ	Empidonax minimus	CM020534.1B	H	0.00510825	0.0111928	49.7696	-96.0433	SAMN42204490
UMMZ:Bird:248039	UMMZ	Empidonax minimus	CM020534.1B	D	0.0119478	0.0124029	46.4246	-85.8744	SAMN42204499
UMMZ:Bird:245837	UMMZ	Empidonax minimus	CM020534.1B	C	0.00454031	0.0114378	46.1243	-89.024	SAMN42204500
UMMZ:Bird:247226	UMMZ	Empidonax minimus	CM020534.1B	G	0.0125362	0.0129174	50.4329	-95.5511	SAMN42204491
UMMZ:Bird:247227	UMMZ	Empidonax minimus	CM020534.1B	G	0.0119086	0.012062	50.4329	-95.5511	SAMN42204492
zo-19312	NYSM	Empidonax minimus	CM020534.1B	G	0.0110334	0.0109697	42.2817	-74.1063	SAMN42204481
UMMZ:Bird:247224	UMMZ	Empidonax minimus	CM020534.1B	F	0.00820438	0.0106757	49.791	-96.0349	SAMN42204493
UMMZ:Bird:245830	UMMZ	Empidonax minimus	CM020534.1B	G	0.0109343	0.0107036	46.1995	-89.0444	SAMN42204501
UMMZ:Bird:244762	UMMZ	Empidonax minimus	CM020534.1B	G	0.0107564	0.0106403	55.712	-115.134	SAMN42204483
UMMZ:Bird:247221	UMMZ	Empidonax minimus	CM020534.1B	H	0.00522214	0.0113	55.2801	-98.3863	SAMN42204494
UMMZ:Bird:244764	UMMZ	Empidonax minimus	CM020534.1B	H	0.00483688	0.0107378	55.712	-115.134	SAMN42204484
UMMZ:Bird:247225	UMMZ	Empidonax minimus	CM020534.1B	H	0.00669572	0.0126852	50.4329	-95.5511	SAMN42204495
zo-19313	NYSM	Empidonax minimus	CM020534.1B	E	0.0113889	0.0119152	42.2817	-74.1063	SAMN42204482
DOT-25336	AMNH	Empidonax minimus	CM020534.1B	G	0.0110413	0.0108059	43.7136	-74.115	SAMN42204473
75075	CMNH	Empidonax minimus	CM020534.1B	G	0.01154	0.0113455	47.947	-90.286	SAMN42204475
UMMZ:Bird:244763	UMMZ	Empidonax minimus	CM020534.1B	G	0.0109699	0.0110008	55.712	-115.134	SAMN42204485
zo-15398	NYSM	Empidonax minimus	CM020534.1B	C	0.00423877	0.0110365	45.467	-70.1088	SAMN42204479
UMMZ:Bird:245838	UMMZ	Empidonax minimus	CM020534.1B	G	0.0113273	0.0114426	46.1243	-89.024	SAMN42204502
DOT-17526	AMNH	Empidonax minimus	CM020534.1B	D	0.0109204	0.0107702	44.5218	-74.3758	SAMN42204474
UMMZ:Bird:244765	UMMZ	Empidonax minimus	CM020534.1B	G	0.0109293	0.0106582	55.712	-115.134	SAMN42204486
Z20.4.19	RAM	Empidonax minimus	CM020534.1B	H	0.00472177	0.0105121	51.8507	-115.106	SAMN42230706
MVZ:Bird:168714	MVZ	Empidonax minimus	CM020534.1B	E	0.0108017	0.0108817	47.2474	-95.1362	SAMN42230705
UMMZ:Bird:247220	UMMZ	Empidonax minimus	CM020534.1B	G	0.0108517	0.0104824	50.4179	-95.6041	SAMN42230707
UMMZ:Bird:247222	UMMZ	Empidonax minimus	CM020534.1B	H	0.00495959	0.0105754	55.2801	-98.3863	SAMN42230708
MVZ:Bird:168726	MVZ	Empidonax minimus	CM020534.1B	D	0.0112419	0.0111103	46.5424	-96.381	SAMN42231194
MVZ:Bird:168725	MVZ	Empidonax minimus	CM020534.1B	E	0.0113099	0.0112788	47.0352	-96.5273	SAMN42231195
MVZ:Bird:168724	MVZ	Empidonax minimus	CM020534.1B	G	0.0114219	0.0114818	47.0352	-96.5273	SAMN42231196
MVZ:Bird:168727	MVZ	Empidonax minimus	CM020534.1B	D	0.0114319	0.0112839	46.5424	-96.381	SAMN42231197
UMMZ:Bird:248038	UMMZ	Empidonax minimus	CM020534.1B	E	0.011322	0.0111173	46.4246	-85.8744	SAMN42231200
MVZ:Bird:168728	MVZ	Empidonax minimus	CM020534.1B	G	0.0114171	0.0114492	46.5424	-96.381	SAMN42231198
MVZ:Bird:168723	MVZ	Empidonax minimus	CM020534.1B	C	0.00495222	0.0111916	47.0789	-96.3222	SAMN42231199
UMMZ:Bird:247210	UMMZ	Empidonax minimus	CM020535.1	G	0.00956532	0.0100994	55.2801	-98.3863	SAMN42204137
UMMZ:Bird:245832	UMMZ	Empidonax minimus	CM020535.1	C	0.00929289	0.0102742	46.1995	-89.0444	SAMN42204300
zo-11147	NYSM	Empidonax minimus	CM020535.1	C	0.00940024	0.0106055	44.8241	-73.6585	SAMN42204480
MVZ:Bird:168712	MVZ	Empidonax minimus	CM020535.1	F	0.0113929	0.0104896	48.1614	-94.5771	SAMN42204476
UMMZ:Bird:245831	UMMZ	Empidonax minimus	CM020535.1	C	0.00920651	0.0101103	46.1995	-89.0444	SAMN42204496
UMMZ:Bird:248037	UMMZ	Empidonax minimus	CM020535.1	E	0.0105832	0.0100066	45.6122	-84.7685	SAMN42204497
MVZ:Bird:168711	MVZ	Empidonax minimus	CM020535.1	E	0.0114975	0.0109388	48.1614	-94.5771	SAMN42204477
UMMZ:Bird:247218	UMMZ	Empidonax minimus	CM020535.1	G	0.010319	0.0107383	50.4179	-95.6041	SAMN42204488
MVZ:Bird:168713	MVZ	Empidonax minimus	CM020535.1	G	0.0117067	0.012264	47.2474	-95.1362	SAMN42204478
UMMZ:Bird:245336	UMMZ	Empidonax minimus	CM020535.1	C	0.00915424	0.0101778	46.181	-87.752	SAMN42204498
UMMZ:Bird:247219	UMMZ	Empidonax minimus	CM020535.1	G	0.0096244	0.0101715	50.4179	-95.6041	SAMN42204489
DOT-17530	AMNH	Empidonax minimus	CM020535.1	D	0.010025	0.0104057	44.5218	-74.3758	SAMN42204472
UMMZ:Bird:247223	UMMZ	Empidonax minimus	CM020535.1	F	0.0114784	0.0105668	49.7696	-96.0433	SAMN42204490
UMMZ:Bird:248039	UMMZ	Empidonax minimus	CM020535.1	F	0.012214	0.011337	46.4246	-85.8744	SAMN42204499
UMMZ:Bird:245837	UMMZ	Empidonax minimus	CM020535.1	E	0.0113439	0.0107402	46.1243	-89.024	SAMN42204500
UMMZ:Bird:247226	UMMZ	Empidonax minimus	CM020535.1	C	0.0106744	0.011782	50.4329	-95.5511	SAMN42204491
UMMZ:Bird:247227	UMMZ	Empidonax minimus	CM020535.1	G	0.0105989	0.0112769	50.4329	-95.5511	SAMN42204492
zo-19312	NYSM	Empidonax minimus	CM020535.1	C	0.00920978	0.0100024	42.2817	-74.1063	SAMN42204481
UMMZ:Bird:247224	UMMZ	Empidonax minimus	CM020535.1	G	0.00951809	0.0100178	49.791	-96.0349	SAMN42204493
UMMZ:Bird:245830	UMMZ	Empidonax minimus	CM020535.1	E	0.0105907	0.0101106	46.1995	-89.0444	SAMN42204501
UMMZ:Bird:244762	UMMZ	Empidonax minimus	CM020535.1	G	0.00933473	0.0100405	55.712	-115.134	SAMN42204483
UMMZ:Bird:247221	UMMZ	Empidonax minimus	CM020535.1	F	0.0115245	0.0105288	55.2801	-98.3863	SAMN42204494
UMMZ:Bird:244764	UMMZ	Empidonax minimus	CM020535.1	G	0.00950367	0.0101169	55.712	-115.134	SAMN42204484
UMMZ:Bird:247225	UMMZ	Empidonax minimus	CM020535.1	D	0.0117761	0.0122172	50.4329	-95.5511	SAMN42204495
zo-19313	NYSM	Empidonax minimus	CM020535.1	C	0.00956626	0.0108691	42.2817	-74.1063	SAMN42204482
DOT-25336	AMNH	Empidonax minimus	CM020535.1	C	0.00924828	0.0101357	43.7136	-74.115	SAMN42204473
75075	CMNH	Empidonax minimus	CM020535.1	D	0.0103518	0.010707	47.947	-90.286	SAMN42204475
UMMZ:Bird:244763	UMMZ	Empidonax minimus	CM020535.1	G	0.00957695	0.0102352	55.712	-115.134	SAMN42204485
zo-15398	NYSM	Empidonax minimus	CM020535.1	D	0.00979119	0.0102777	45.467	-70.1088	SAMN42204479
UMMZ:Bird:245838	UMMZ	Empidonax minimus	CM020535.1	E	0.0110802	0.0106232	46.1243	-89.024	SAMN42204502
DOT-17526	AMNH	Empidonax minimus	CM020535.1	D	0.00964687	0.0101022	44.5218	-74.3758	SAMN42204474
UMMZ:Bird:244765	UMMZ	Empidonax minimus	CM020535.1	G	0.00928685	0.0100521	55.712	-115.134	SAMN42204486
Z20.4.19	RAM	Empidonax minimus	CM020535.1	G	0.00948591	0.00987259	51.8507	-115.106	SAMN42230706
MVZ:Bird:168714	MVZ	Empidonax minimus	CM020535.1	F	0.0110111	0.0101111	47.2474	-95.1362	SAMN42230705
UMMZ:Bird:247220	UMMZ	Empidonax minimus	CM020535.1	F	0.0108975	0.0099312	50.4179	-95.6041	SAMN42230707
UMMZ:Bird:247222	UMMZ	Empidonax minimus	CM020535.1	E	0.0105053	0.0100469	55.2801	-98.3863	SAMN42230708
MVZ:Bird:168726	MVZ	Empidonax minimus	CM020535.1	G	0.00974726	0.0105427	46.5424	-96.381	SAMN42231194
MVZ:Bird:168725	MVZ	Empidonax minimus	CM020535.1	G	0.0101402	0.0106816	47.0352	-96.5273	SAMN42231195
MVZ:Bird:168724	MVZ	Empidonax minimus	CM020535.1	G	0.0102412	0.0106569	47.0352	-96.5273	SAMN42231196
MVZ:Bird:168727	MVZ	Empidonax minimus	CM020535.1	G	0.0100735	0.010676	46.5424	-96.381	SAMN42231197
UMMZ:Bird:248038	UMMZ	Empidonax minimus	CM020535.1	C	0.00942804	0.0105114	46.4246	-85.8744	SAMN42231200
MVZ:Bird:168728	MVZ	Empidonax minimus	CM020535.1	G	0.0100371	0.010742	46.5424	-96.381	SAMN42231198
MVZ:Bird:168723	MVZ	Empidonax minimus	CM020535.1	G	0.00985758	0.0104993	47.0789	-96.3222	SAMN42231199
UMMZ:Bird:247210	UMMZ	Empidonax minimus	CM020537.1	BB	0.00801603	0.0127697	55.2801	-98.3863	SAMN42204137
UMMZ:Bird:245832	UMMZ	Empidonax minimus	CM020537.1	AB	0.00960086	0.0127908	46.1995	-89.0444	SAMN42204300
zo-11147	NYSM	Empidonax minimus	CM020537.1	BB	0.00834974	0.0135353	44.8241	-73.6585	SAMN42204480
MVZ:Bird:168712	MVZ	Empidonax minimus	CM020537.1	BB	0.00831271	0.0129309	48.1614	-94.5771	SAMN42204476
UMMZ:Bird:245831	UMMZ	Empidonax minimus	CM020537.1	AA	0.00903673	0.0126219	46.1995	-89.0444	SAMN42204496
UMMZ:Bird:248037	UMMZ	Empidonax minimus	CM020537.1	AB	0.00950275	0.0126488	45.6122	-84.7685	SAMN42204497
MVZ:Bird:168711	MVZ	Empidonax minimus	CM020537.1	BB	0.00858344	0.0138553	48.1614	-94.5771	SAMN42204477
UMMZ:Bird:247218	UMMZ	Empidonax minimus	CM020537.1	BB	0.00864634	0.0137703	50.4179	-95.6041	SAMN42204488
MVZ:Bird:168713	MVZ	Empidonax minimus	CM020537.1	BB	0.00985629	0.0155614	47.2474	-95.1362	SAMN42204478
UMMZ:Bird:245336	UMMZ	Empidonax minimus	CM020537.1	AB	0.00948152	0.0129494	46.181	-87.752	SAMN42204498
UMMZ:Bird:247219	UMMZ	Empidonax minimus	CM020537.1	BB	0.0080921	0.0125148	50.4179	-95.6041	SAMN42204489
DOT-17530	AMNH	Empidonax minimus	CM020537.1	AB	0.00984335	0.0132213	44.5218	-74.3758	SAMN42204472
UMMZ:Bird:247223	UMMZ	Empidonax minimus	CM020537.1	BB	0.00845219	0.0128862	49.7696	-96.0433	SAMN42204490
UMMZ:Bird:248039	UMMZ	Empidonax minimus	CM020537.1	AB	0.0106463	0.014485	46.4246	-85.8744	SAMN42204499
UMMZ:Bird:245837	UMMZ	Empidonax minimus	CM020537.1	AB	0.0101173	0.0138107	46.1243	-89.024	SAMN42204500
UMMZ:Bird:247226	UMMZ	Empidonax minimus	CM020537.1	BB	0.00952141	0.0154387	50.4329	-95.5511	SAMN42204491
UMMZ:Bird:247227	UMMZ	Empidonax minimus	CM020537.1	AB	0.0106945	0.0144949	50.4329	-95.5511	SAMN42204492
zo-19312	NYSM	Empidonax minimus	CM020537.1	AB	0.00969727	0.0128503	42.2817	-74.1063	SAMN42204481
UMMZ:Bird:247224	UMMZ	Empidonax minimus	CM020537.1	AB	0.00941311	0.0124315	49.791	-96.0349	SAMN42204493
UMMZ:Bird:245830	UMMZ	Empidonax minimus	CM020537.1	AB	0.00942204	0.0126537	46.1995	-89.0444	SAMN42204501
UMMZ:Bird:244762	UMMZ	Empidonax minimus	CM020537.1	BB	0.00796297	0.0124068	55.712	-115.134	SAMN42204483
UMMZ:Bird:247221	UMMZ	Empidonax minimus	CM020537.1	BB	0.00850782	0.0134676	55.2801	-98.3863	SAMN42204494
UMMZ:Bird:244764	UMMZ	Empidonax minimus	CM020537.1	BB	0.00790402	0.012727	55.712	-115.134	SAMN42204484
UMMZ:Bird:247225	UMMZ	Empidonax minimus	CM020537.1	BB	0.0100404	0.0143265	50.4329	-95.5511	SAMN42204495
zo-19313	NYSM	Empidonax minimus	CM020537.1	AB	0.0101452	0.0140727	42.2817	-74.1063	SAMN42204482
DOT-25336	AMNH	Empidonax minimus	CM020537.1	AB	0.0096146	0.0124071	43.7136	-74.115	SAMN42204473
75075	CMNH	Empidonax minimus	CM020537.1	BB	0.00844323	0.0134533	47.947	-90.286	SAMN42204475
UMMZ:Bird:244763	UMMZ	Empidonax minimus	CM020537.1	BB	0.0080343	0.0130784	55.712	-115.134	SAMN42204485
zo-15398	NYSM	Empidonax minimus	CM020537.1	BB	0.00807038	0.0133207	45.467	-70.1088	SAMN42204479
UMMZ:Bird:245838	UMMZ	Empidonax minimus	CM020537.1	AB	0.010004	0.0139583	46.1243	-89.024	SAMN42204502
DOT-17526	AMNH	Empidonax minimus	CM020537.1	AB	0.00945518	0.0121542	44.5218	-74.3758	SAMN42204474
UMMZ:Bird:244765	UMMZ	Empidonax minimus	CM020537.1	BB	0.00805019	0.0127244	55.712	-115.134	SAMN42204486
Z20.4.19	RAM	Empidonax minimus	CM020537.1	BB	0.00785451	0.0125998	51.8507	-115.106	SAMN42230706
MVZ:Bird:168714	MVZ	Empidonax minimus	CM020537.1	BB	0.0080835	0.0127452	47.2474	-95.1362	SAMN42230705
UMMZ:Bird:247220	UMMZ	Empidonax minimus	CM020537.1	AB	0.00932084	0.0121275	50.4179	-95.6041	SAMN42230707
UMMZ:Bird:247222	UMMZ	Empidonax minimus	CM020537.1	BB	0.00778481	0.0127633	55.2801	-98.3863	SAMN42230708
MVZ:Bird:168726	MVZ	Empidonax minimus	CM020537.1	BB	0.00830968	0.0132792	46.5424	-96.381	SAMN42231194
MVZ:Bird:168725	MVZ	Empidonax minimus	CM020537.1	AB	0.00994451	0.0132784	47.0352	-96.5273	SAMN42231195
MVZ:Bird:168724	MVZ	Empidonax minimus	CM020537.1	AB	0.0101264	0.0134526	47.0352	-96.5273	SAMN42231196
MVZ:Bird:168727	MVZ	Empidonax minimus	CM020537.1	BB	0.00860322	0.01354	46.5424	-96.381	SAMN42231197
UMMZ:Bird:248038	UMMZ	Empidonax minimus	CM020537.1	BB	0.00862608	0.0137782	46.4246	-85.8744	SAMN42231200
MVZ:Bird:168728	MVZ	Empidonax minimus	CM020537.1	BB	0.00847353	0.0136472	46.5424	-96.381	SAMN42231198
MVZ:Bird:168723	MVZ	Empidonax minimus	CM020537.1	BB	0.00853439	0.0138774	47.0789	-96.3222	SAMN42231199
UMMZ:Bird:247210	UMMZ	Empidonax minimus	CM020539.1A	AA	0.00217244	0.00882678	55.2801	-98.3863	SAMN42204137
UMMZ:Bird:245832	UMMZ	Empidonax minimus	CM020539.1A	AA	0.0025626	0.00913278	46.1995	-89.0444	SAMN42204300
zo-11147	NYSM	Empidonax minimus	CM020539.1A	AB	0.0108725	0.00940309	44.8241	-73.6585	SAMN42204480
MVZ:Bird:168712	MVZ	Empidonax minimus	CM020539.1A	AA	0.00200509	0.00925432	48.1614	-94.5771	SAMN42204476
UMMZ:Bird:245831	UMMZ	Empidonax minimus	CM020539.1A	AA	0.00282057	0.00878391	46.1995	-89.0444	SAMN42204496
UMMZ:Bird:248037	UMMZ	Empidonax minimus	CM020539.1A	AA	0.00240994	0.00875215	45.6122	-84.7685	SAMN42204497
MVZ:Bird:168711	MVZ	Empidonax minimus	CM020539.1A	AB	0.011172	0.0097776	48.1614	-94.5771	SAMN42204477
UMMZ:Bird:247218	UMMZ	Empidonax minimus	CM020539.1A	AA	0.00378051	0.00942534	50.4179	-95.6041	SAMN42204488
MVZ:Bird:168713	MVZ	Empidonax minimus	CM020539.1A	AB	0.0126614	0.0105571	47.2474	-95.1362	SAMN42204478
UMMZ:Bird:245336	UMMZ	Empidonax minimus	CM020539.1A	BB	0.00952334	0.00907068	46.181	-87.752	SAMN42204498
UMMZ:Bird:247219	UMMZ	Empidonax minimus	CM020539.1A	AB	0.010313	0.00893732	50.4179	-95.6041	SAMN42204489
DOT-17530	AMNH	Empidonax minimus	CM020539.1A	AB	0.0109587	0.00938493	44.5218	-74.3758	SAMN42204472
UMMZ:Bird:247223	UMMZ	Empidonax minimus	CM020539.1A	AA	0.00243671	0.00930106	49.7696	-96.0433	SAMN42204490
UMMZ:Bird:248039	UMMZ	Empidonax minimus	CM020539.1A	BB	0.0110464	0.0100437	46.4246	-85.8744	SAMN42204499
UMMZ:Bird:245837	UMMZ	Empidonax minimus	CM020539.1A	AA	0.00341649	0.00956209	46.1243	-89.024	SAMN42204500
UMMZ:Bird:247226	UMMZ	Empidonax minimus	CM020539.1A	BB	0.0107572	0.0105556	50.4329	-95.5511	SAMN42204491
UMMZ:Bird:247227	UMMZ	Empidonax minimus	CM020539.1A	AB	0.0115454	0.00996616	50.4329	-95.5511	SAMN42204492
zo-19312	NYSM	Empidonax minimus	CM020539.1A	AB	0.0110539	0.00904837	42.2817	-74.1063	SAMN42204481
UMMZ:Bird:247224	UMMZ	Empidonax minimus	CM020539.1A	AA	0.0023606	0.00886428	49.791	-96.0349	SAMN42204493
UMMZ:Bird:245830	UMMZ	Empidonax minimus	CM020539.1A	AB	0.0108283	0.00885217	46.1995	-89.0444	SAMN42204501
UMMZ:Bird:244762	UMMZ	Empidonax minimus	CM020539.1A	AA	0.00208811	0.00878874	55.712	-115.134	SAMN42204483
UMMZ:Bird:247221	UMMZ	Empidonax minimus	CM020539.1A	AA	0.00309899	0.00934414	55.2801	-98.3863	SAMN42204494
UMMZ:Bird:244764	UMMZ	Empidonax minimus	CM020539.1A	AA	0.00221166	0.00876667	55.712	-115.134	SAMN42204484
UMMZ:Bird:247225	UMMZ	Empidonax minimus	CM020539.1A	AA	0.00400244	0.01069	50.4329	-95.5511	SAMN42204495
zo-19313	NYSM	Empidonax minimus	CM020539.1A	BB	0.0104024	0.00952351	42.2817	-74.1063	SAMN42204482
DOT-25336	AMNH	Empidonax minimus	CM020539.1A	AB	0.010161	0.00880209	43.7136	-74.115	SAMN42204473
75075	CMNH	Empidonax minimus	CM020539.1A	BB	0.00978474	0.00960436	47.947	-90.286	SAMN42204475
UMMZ:Bird:244763	UMMZ	Empidonax minimus	CM020539.1A	AA	0.00236475	0.00883904	55.712	-115.134	SAMN42204485
zo-15398	NYSM	Empidonax minimus	CM020539.1A	AA	0.00268204	0.00913308	45.467	-70.1088	SAMN42204479
UMMZ:Bird:245838	UMMZ	Empidonax minimus	CM020539.1A	BB	0.00950924	0.00942311	46.1243	-89.024	SAMN42204502
DOT-17526	AMNH	Empidonax minimus	CM020539.1A	AA	0.00187941	0.00880354	44.5218	-74.3758	SAMN42204474
UMMZ:Bird:244765	UMMZ	Empidonax minimus	CM020539.1A	AA	0.00233407	0.00878897	55.712	-115.134	SAMN42204486
Z20.4.19	RAM	Empidonax minimus	CM020539.1A	AA	0.00212961	0.00837022	51.8507	-115.106	SAMN42230706
MVZ:Bird:168714	MVZ	Empidonax minimus	CM020539.1A	BB	0.00911996	0.00908479	47.2474	-95.1362	SAMN42230705
UMMZ:Bird:247220	UMMZ	Empidonax minimus	CM020539.1A	AB	0.00990102	0.00854496	50.4179	-95.6041	SAMN42230707
UMMZ:Bird:247222	UMMZ	Empidonax minimus	CM020539.1A	AB	0.00926876	0.00874323	55.2801	-98.3863	SAMN42230708
MVZ:Bird:168726	MVZ	Empidonax minimus	CM020539.1A	AB	0.00985398	0.00921549	46.5424	-96.381	SAMN42231194
MVZ:Bird:168725	MVZ	Empidonax minimus	CM020539.1A	AA	0.00325164	0.00933848	47.0352	-96.5273	SAMN42231195
MVZ:Bird:168724	MVZ	Empidonax minimus	CM020539.1A	AA	0.00307104	0.00919153	47.0352	-96.5273	SAMN42231196
MVZ:Bird:168727	MVZ	Empidonax minimus	CM020539.1A	AB	0.00926214	0.00929662	46.5424	-96.381	SAMN42231197
UMMZ:Bird:248038	UMMZ	Empidonax minimus	CM020539.1A	BB	0.00945589	0.00934403	46.4246	-85.8744	SAMN42231200
MVZ:Bird:168728	MVZ	Empidonax minimus	CM020539.1A	BB	0.0091438	0.00948569	46.5424	-96.381	SAMN42231198
MVZ:Bird:168723	MVZ	Empidonax minimus	CM020539.1A	AB	0.00999093	0.00894221	47.0789	-96.3222	SAMN42231199
UMMZ:Bird:247210	UMMZ	Empidonax minimus	CM020539.1B	BB	0.00361875	0.00882678	55.2801	-98.3863	SAMN42204137
UMMZ:Bird:245832	UMMZ	Empidonax minimus	CM020539.1B	BB	0.00332109	0.00913278	46.1995	-89.0444	SAMN42204300
zo-11147	NYSM	Empidonax minimus	CM020539.1B	AB	0.0123706	0.00940309	44.8241	-73.6585	SAMN42204480
MVZ:Bird:168712	MVZ	Empidonax minimus	CM020539.1B	BB	0.00352654	0.00925432	48.1614	-94.5771	SAMN42204476
UMMZ:Bird:245831	UMMZ	Empidonax minimus	CM020539.1B	BB	0.00320251	0.00878391	46.1995	-89.0444	SAMN42204496
UMMZ:Bird:248037	UMMZ	Empidonax minimus	CM020539.1B	BB	0.00307705	0.00875215	45.6122	-84.7685	SAMN42204497
MVZ:Bird:168711	MVZ	Empidonax minimus	CM020539.1B	AB	0.0126964	0.0097776	48.1614	-94.5771	SAMN42204477
UMMZ:Bird:247218	UMMZ	Empidonax minimus	CM020539.1B	BB	0.00393536	0.00942534	50.4179	-95.6041	SAMN42204488
MVZ:Bird:168713	MVZ	Empidonax minimus	CM020539.1B	AB	0.0141869	0.0105571	47.2474	-95.1362	SAMN42204478
UMMZ:Bird:245336	UMMZ	Empidonax minimus	CM020539.1B	AA	0.0116432	0.00907068	46.181	-87.752	SAMN42204498
UMMZ:Bird:247219	UMMZ	Empidonax minimus	CM020539.1B	AB	0.011979	0.00893732	50.4179	-95.6041	SAMN42204489
DOT-17530	AMNH	Empidonax minimus	CM020539.1B	AB	0.0123679	0.00938493	44.5218	-74.3758	SAMN42204472
UMMZ:Bird:247223	UMMZ	Empidonax minimus	CM020539.1B	BB	0.00333424	0.00930106	49.7696	-96.0433	SAMN42204490
UMMZ:Bird:248039	UMMZ	Empidonax minimus	CM020539.1B	AA	0.0127183	0.0100437	46.4246	-85.8744	SAMN42204499
UMMZ:Bird:245837	UMMZ	Empidonax minimus	CM020539.1B	BB	0.00386098	0.00956209	46.1243	-89.024	SAMN42204500
UMMZ:Bird:247226	UMMZ	Empidonax minimus	CM020539.1B	AA	0.0128854	0.0105556	50.4329	-95.5511	SAMN42204491
UMMZ:Bird:247227	UMMZ	Empidonax minimus	CM020539.1B	AB	0.0129475	0.00996616	50.4329	-95.5511	SAMN42204492
zo-19312	NYSM	Empidonax minimus	CM020539.1B	AB	0.0118948	0.00904837	42.2817	-74.1063	SAMN42204481
UMMZ:Bird:247224	UMMZ	Empidonax minimus	CM020539.1B	BB	0.00318275	0.00886428	49.791	-96.0349	SAMN42204493
UMMZ:Bird:245830	UMMZ	Empidonax minimus	CM020539.1B	AB	0.0118761	0.00885217	46.1995	-89.0444	SAMN42204501
UMMZ:Bird:244762	UMMZ	Empidonax minimus	CM020539.1B	BB	0.00306901	0.00878874	55.712	-115.134	SAMN42204483
UMMZ:Bird:247221	UMMZ	Empidonax minimus	CM020539.1B	BB	0.00370582	0.00934414	55.2801	-98.3863	SAMN42204494
UMMZ:Bird:244764	UMMZ	Empidonax minimus	CM020539.1B	BB	0.00334833	0.00876667	55.712	-115.134	SAMN42204484
UMMZ:Bird:247225	UMMZ	Empidonax minimus	CM020539.1B	BB	0.00468839	0.01069	50.4329	-95.5511	SAMN42204495
zo-19313	NYSM	Empidonax minimus	CM020539.1B	AA	0.0121207	0.00952351	42.2817	-74.1063	SAMN42204482
DOT-25336	AMNH	Empidonax minimus	CM020539.1B	AB	0.01192	0.00880209	43.7136	-74.115	SAMN42204473
75075	CMNH	Empidonax minimus	CM020539.1B	AA	0.0127304	0.00960436	47.947	-90.286	SAMN42204475
UMMZ:Bird:244763	UMMZ	Empidonax minimus	CM020539.1B	BB	0.00334633	0.00883904	55.712	-115.134	SAMN42204485
zo-15398	NYSM	Empidonax minimus	CM020539.1B	BB	0.00345616	0.00913308	45.467	-70.1088	SAMN42204479
UMMZ:Bird:245838	UMMZ	Empidonax minimus	CM020539.1B	AA	0.0120828	0.00942311	46.1243	-89.024	SAMN42204502
DOT-17526	AMNH	Empidonax minimus	CM020539.1B	BB	0.00313905	0.00880354	44.5218	-74.3758	SAMN42204474
UMMZ:Bird:244765	UMMZ	Empidonax minimus	CM020539.1B	BB	0.00326702	0.00878897	55.712	-115.134	SAMN42204486
Z20.4.19	RAM	Empidonax minimus	CM020539.1B	BB	0.00314358	0.00837022	51.8507	-115.106	SAMN42230706
MVZ:Bird:168714	MVZ	Empidonax minimus	CM020539.1B	AA	0.0117561	0.00908479	47.2474	-95.1362	SAMN42230705
UMMZ:Bird:247220	UMMZ	Empidonax minimus	CM020539.1B	AB	0.0115852	0.00854496	50.4179	-95.6041	SAMN42230707
UMMZ:Bird:247222	UMMZ	Empidonax minimus	CM020539.1B	AB	0.0119051	0.00874323	55.2801	-98.3863	SAMN42230708
MVZ:Bird:168726	MVZ	Empidonax minimus	CM020539.1B	AB	0.012069	0.00921549	46.5424	-96.381	SAMN42231194
MVZ:Bird:168725	MVZ	Empidonax minimus	CM020539.1B	BB	0.0037087	0.00933848	47.0352	-96.5273	SAMN42231195
MVZ:Bird:168724	MVZ	Empidonax minimus	CM020539.1B	BB	0.00377553	0.00919153	47.0352	-96.5273	SAMN42231196
MVZ:Bird:168727	MVZ	Empidonax minimus	CM020539.1B	AB	0.0123128	0.00929662	46.5424	-96.381	SAMN42231197
UMMZ:Bird:248038	UMMZ	Empidonax minimus	CM020539.1B	AA	0.0119343	0.00934403	46.4246	-85.8744	SAMN42231200
MVZ:Bird:168728	MVZ	Empidonax minimus	CM020539.1B	AA	0.0123302	0.00948569	46.5424	-96.381	SAMN42231198
MVZ:Bird:168723	MVZ	Empidonax minimus	CM020539.1B	AB	0.0121389	0.00894221	47.0789	-96.3222	SAMN42231199
UMMZ:Bird:247210	UMMZ	Empidonax minimus	CM020541.1	C	0.00397638	0.00784712	55.2801	-98.3863	SAMN42204137
UMMZ:Bird:245832	UMMZ	Empidonax minimus	CM020541.1	C	0.00383072	0.00776063	46.1995	-89.0444	SAMN42204300
zo-11147	NYSM	Empidonax minimus	CM020541.1	C	0.00442275	0.00820288	44.8241	-73.6585	SAMN42204480
MVZ:Bird:168712	MVZ	Empidonax minimus	CM020541.1	C	0.00424297	0.00802488	48.1614	-94.5771	SAMN42204476
UMMZ:Bird:245831	UMMZ	Empidonax minimus	CM020541.1	C	0.00397833	0.00780742	46.1995	-89.0444	SAMN42204496
UMMZ:Bird:248037	UMMZ	Empidonax minimus	CM020541.1	C	0.00378654	0.00766111	45.6122	-84.7685	SAMN42204497
MVZ:Bird:168711	MVZ	Empidonax minimus	CM020541.1	C	0.00466158	0.00867149	48.1614	-94.5771	SAMN42204477
UMMZ:Bird:247218	UMMZ	Empidonax minimus	CM020541.1	C	0.00462408	0.00847585	50.4179	-95.6041	SAMN42204488
MVZ:Bird:168713	MVZ	Empidonax minimus	CM020541.1	C	0.00593212	0.00983891	47.2474	-95.1362	SAMN42204478
UMMZ:Bird:245336	UMMZ	Empidonax minimus	CM020541.1	C	0.00403206	0.00779575	46.181	-87.752	SAMN42204498
UMMZ:Bird:247219	UMMZ	Empidonax minimus	CM020541.1	C	0.00383719	0.00775649	50.4179	-95.6041	SAMN42204489
DOT-17530	AMNH	Empidonax minimus	CM020541.1	C	0.00420674	0.00804046	44.5218	-74.3758	SAMN42204472
UMMZ:Bird:247223	UMMZ	Empidonax minimus	CM020541.1	D	0.00983246	0.00819303	49.7696	-96.0433	SAMN42204490
UMMZ:Bird:248039	UMMZ	Empidonax minimus	CM020541.1	C	0.00517587	0.00908896	46.4246	-85.8744	SAMN42204499
UMMZ:Bird:245837	UMMZ	Empidonax minimus	CM020541.1	D	0.0103022	0.00843788	46.1243	-89.024	SAMN42204500
UMMZ:Bird:247226	UMMZ	Empidonax minimus	CM020541.1	C	0.00565075	0.00969916	50.4329	-95.5511	SAMN42204491
UMMZ:Bird:247227	UMMZ	Empidonax minimus	CM020541.1	C	0.00496927	0.00894601	50.4329	-95.5511	SAMN42204492
zo-19312	NYSM	Empidonax minimus	CM020541.1	D	0.00962142	0.00795048	42.2817	-74.1063	SAMN42204481
UMMZ:Bird:247224	UMMZ	Empidonax minimus	CM020541.1	C	0.0036936	0.00780809	49.791	-96.0349	SAMN42204493
UMMZ:Bird:245830	UMMZ	Empidonax minimus	CM020541.1	D	0.00946184	0.00767202	46.1995	-89.0444	SAMN42204501
UMMZ:Bird:244762	UMMZ	Empidonax minimus	CM020541.1	C	0.0038251	0.00772705	55.712	-115.134	SAMN42204483
UMMZ:Bird:247221	UMMZ	Empidonax minimus	CM020541.1	C	0.00431091	0.00824798	55.2801	-98.3863	SAMN42204494
UMMZ:Bird:244764	UMMZ	Empidonax minimus	CM020541.1	C	0.00404379	0.0076604	55.712	-115.134	SAMN42204484
UMMZ:Bird:247225	UMMZ	Empidonax minimus	CM020541.1	C	0.00551881	0.00981135	50.4329	-95.5511	SAMN42204495
zo-19313	NYSM	Empidonax minimus	CM020541.1	C	0.00477289	0.00873944	42.2817	-74.1063	SAMN42204482
DOT-25336	AMNH	Empidonax minimus	CM020541.1	C	0.00369516	0.0077327	43.7136	-74.115	SAMN42204473
75075	CMNH	Empidonax minimus	CM020541.1	C	0.0045102	0.0085935	47.947	-90.286	SAMN42204475
UMMZ:Bird:244763	UMMZ	Empidonax minimus	CM020541.1	C	0.0040393	0.00806766	55.712	-115.134	SAMN42204485
zo-15398	NYSM	Empidonax minimus	CM020541.1	C	0.00411113	0.00799223	45.467	-70.1088	SAMN42204479
UMMZ:Bird:245838	UMMZ	Empidonax minimus	CM020541.1	C	0.00440606	0.00848099	46.1243	-89.024	SAMN42204502
DOT-17526	AMNH	Empidonax minimus	CM020541.1	C	0.0038587	0.00769169	44.5218	-74.3758	SAMN42204474
UMMZ:Bird:244765	UMMZ	Empidonax minimus	CM020541.1	C	0.00400648	0.007721	55.712	-115.134	SAMN42204486
Z20.4.19	RAM	Empidonax minimus	CM020541.1	C	0.00380242	0.00764494	51.8507	-115.106	SAMN42230706
MVZ:Bird:168714	MVZ	Empidonax minimus	CM020541.1	C	0.00428595	0.00791248	47.2474	-95.1362	SAMN42230705
UMMZ:Bird:247220	UMMZ	Empidonax minimus	CM020541.1	C	0.00398611	0.00747742	50.4179	-95.6041	SAMN42230707
UMMZ:Bird:247222	UMMZ	Empidonax minimus	CM020541.1	C	0.00369323	0.00755446	55.2801	-98.3863	SAMN42230708
MVZ:Bird:168726	MVZ	Empidonax minimus	CM020541.1	C	0.00434855	0.00787534	46.5424	-96.381	SAMN42231194
MVZ:Bird:168725	MVZ	Empidonax minimus	CM020541.1	C	0.00441733	0.0080888	47.0352	-96.5273	SAMN42231195
MVZ:Bird:168724	MVZ	Empidonax minimus	CM020541.1	C	0.00474273	0.00821132	47.0352	-96.5273	SAMN42231196
MVZ:Bird:168727	MVZ	Empidonax minimus	CM020541.1	C	0.00428658	0.0080618	46.5424	-96.381	SAMN42231197
UMMZ:Bird:248038	UMMZ	Empidonax minimus	CM020541.1	C	0.00435435	0.00797703	46.4246	-85.8744	SAMN42231200
MVZ:Bird:168728	MVZ	Empidonax minimus	CM020541.1	C	0.0044983	0.00818985	46.5424	-96.381	SAMN42231198
MVZ:Bird:168723	MVZ	Empidonax minimus	CM020541.1	C	0.0045524	0.00812444	47.0789	-96.3222	SAMN42231199
UMMZ:Bird:247210	UMMZ	Empidonax minimus	CM020543.1A	D	0.010143	0.00882838	55.2801	-98.3863	SAMN42204137
UMMZ:Bird:245832	UMMZ	Empidonax minimus	CM020543.1A	D	0.0100367	0.009046	46.1995	-89.0444	SAMN42204300
zo-11147	NYSM	Empidonax minimus	CM020543.1A	D	0.0105569	0.00919542	44.8241	-73.6585	SAMN42204480
MVZ:Bird:168712	MVZ	Empidonax minimus	CM020543.1A	D	0.0102278	0.00903319	48.1614	-94.5771	SAMN42204476
UMMZ:Bird:245831	UMMZ	Empidonax minimus	CM020543.1A	D	0.0100672	0.00874394	46.1995	-89.0444	SAMN42204496
UMMZ:Bird:248037	UMMZ	Empidonax minimus	CM020543.1A	D	0.0100436	0.00870241	45.6122	-84.7685	SAMN42204497
MVZ:Bird:168711	MVZ	Empidonax minimus	CM020543.1A	D	0.0110008	0.00956079	48.1614	-94.5771	SAMN42204477
UMMZ:Bird:247218	UMMZ	Empidonax minimus	CM020543.1A	D	0.0108292	0.00943335	50.4179	-95.6041	SAMN42204488
MVZ:Bird:168713	MVZ	Empidonax minimus	CM020543.1A	D	0.0122117	0.0108076	47.2474	-95.1362	SAMN42204478
UMMZ:Bird:245336	UMMZ	Empidonax minimus	CM020543.1A	D	0.0101403	0.00892938	46.181	-87.752	SAMN42204498
UMMZ:Bird:247219	UMMZ	Empidonax minimus	CM020543.1A	D	0.00999623	0.0087432	50.4179	-95.6041	SAMN42204489
DOT-17530	AMNH	Empidonax minimus	CM020543.1A	C	0.0123836	0.00904933	44.5218	-74.3758	SAMN42204472
UMMZ:Bird:247223	UMMZ	Empidonax minimus	CM020543.1A	D	0.010288	0.00916769	49.7696	-96.0433	SAMN42204490
UMMZ:Bird:248039	UMMZ	Empidonax minimus	CM020543.1A	D	0.0113687	0.00965141	46.4246	-85.8744	SAMN42204499
UMMZ:Bird:245837	UMMZ	Empidonax minimus	CM020543.1A	D	0.0108313	0.00942894	46.1243	-89.024	SAMN42204500
UMMZ:Bird:247226	UMMZ	Empidonax minimus	CM020543.1A	D	0.0118297	0.0104177	50.4329	-95.5511	SAMN42204491
UMMZ:Bird:247227	UMMZ	Empidonax minimus	CM020543.1A	D	0.0111039	0.00995956	50.4329	-95.5511	SAMN42204492
zo-19312	NYSM	Empidonax minimus	CM020543.1A	C	0.0119738	0.00892518	42.2817	-74.1063	SAMN42204481
UMMZ:Bird:247224	UMMZ	Empidonax minimus	CM020543.1A	D	0.0100676	0.00859179	49.791	-96.0349	SAMN42204493
UMMZ:Bird:245830	UMMZ	Empidonax minimus	CM020543.1A	D	0.0101262	0.00874889	46.1995	-89.0444	SAMN42204501
UMMZ:Bird:244762	UMMZ	Empidonax minimus	CM020543.1A	D	0.00991318	0.00868628	55.712	-115.134	SAMN42204483
UMMZ:Bird:247221	UMMZ	Empidonax minimus	CM020543.1A	D	0.0104461	0.00925961	55.2801	-98.3863	SAMN42204494
UMMZ:Bird:244764	UMMZ	Empidonax minimus	CM020543.1A	D	0.00983665	0.00851333	55.712	-115.134	SAMN42204484
UMMZ:Bird:247225	UMMZ	Empidonax minimus	CM020543.1A	D	0.011528	0.0106722	50.4329	-95.5511	SAMN42204495
zo-19313	NYSM	Empidonax minimus	CM020543.1A	D	0.0106899	0.00926023	42.2817	-74.1063	SAMN42204482
DOT-25336	AMNH	Empidonax minimus	CM020543.1A	D	0.00993303	0.00874186	43.7136	-74.115	SAMN42204473
75075	CMNH	Empidonax minimus	CM020543.1A	D	0.0108485	0.0095958	47.947	-90.286	SAMN42204475
UMMZ:Bird:244763	UMMZ	Empidonax minimus	CM020543.1A	D	0.0101488	0.00874942	55.712	-115.134	SAMN42204485
zo-15398	NYSM	Empidonax minimus	CM020543.1A	D	0.0105072	0.00899756	45.467	-70.1088	SAMN42204479
UMMZ:Bird:245838	UMMZ	Empidonax minimus	CM020543.1A	D	0.010673	0.00910859	46.1243	-89.024	SAMN42204502
DOT-17526	AMNH	Empidonax minimus	CM020543.1A	C	0.0118034	0.00867568	44.5218	-74.3758	SAMN42204474
UMMZ:Bird:244765	UMMZ	Empidonax minimus	CM020543.1A	D	0.00979167	0.00858613	55.712	-115.134	SAMN42204486
Z20.4.19	RAM	Empidonax minimus	CM020543.1A	D	0.00980977	0.0086329	51.8507	-115.106	SAMN42230706
MVZ:Bird:168714	MVZ	Empidonax minimus	CM020543.1A	D	0.0100221	0.00882577	47.2474	-95.1362	SAMN42230705
UMMZ:Bird:247220	UMMZ	Empidonax minimus	CM020543.1A	D	0.00969865	0.00855443	50.4179	-95.6041	SAMN42230707
UMMZ:Bird:247222	UMMZ	Empidonax minimus	CM020543.1A	D	0.0101096	0.00859399	55.2801	-98.3863	SAMN42230708
MVZ:Bird:168726	MVZ	Empidonax minimus	CM020543.1A	D	0.0103812	0.0090186	46.5424	-96.381	SAMN42231194
MVZ:Bird:168725	MVZ	Empidonax minimus	CM020543.1A	D	0.0103977	0.00897021	47.0352	-96.5273	SAMN42231195
MVZ:Bird:168724	MVZ	Empidonax minimus	CM020543.1A	D	0.0105086	0.00911699	47.0352	-96.5273	SAMN42231196
MVZ:Bird:168727	MVZ	Empidonax minimus	CM020543.1A	D	0.0103126	0.00900245	46.5424	-96.381	SAMN42231197
UMMZ:Bird:248038	UMMZ	Empidonax minimus	CM020543.1A	D	0.0103159	0.00922112	46.4246	-85.8744	SAMN42231200
MVZ:Bird:168728	MVZ	Empidonax minimus	CM020543.1A	D	0.0108104	0.00927731	46.5424	-96.381	SAMN42231198
MVZ:Bird:168723	MVZ	Empidonax minimus	CM020543.1A	C	0.0111912	0.00867694	47.0789	-96.3222	SAMN42231199
UMMZ:Bird:247210	UMMZ	Empidonax minimus	CM020543.1B	D	0.00919221	0.00882838	55.2801	-98.3863	SAMN42204137
UMMZ:Bird:245832	UMMZ	Empidonax minimus	CM020543.1B	D	0.00902824	0.009046	46.1995	-89.0444	SAMN42204300
zo-11147	NYSM	Empidonax minimus	CM020543.1B	D	0.00956167	0.00919542	44.8241	-73.6585	SAMN42204480
MVZ:Bird:168712	MVZ	Empidonax minimus	CM020543.1B	D	0.00945292	0.00903319	48.1614	-94.5771	SAMN42204476
UMMZ:Bird:245831	UMMZ	Empidonax minimus	CM020543.1B	D	0.00894093	0.00874394	46.1995	-89.0444	SAMN42204496
UMMZ:Bird:248037	UMMZ	Empidonax minimus	CM020543.1B	D	0.0087406	0.00870241	45.6122	-84.7685	SAMN42204497
MVZ:Bird:168711	MVZ	Empidonax minimus	CM020543.1B	D	0.0097865	0.00956079	48.1614	-94.5771	SAMN42204477
UMMZ:Bird:247218	UMMZ	Empidonax minimus	CM020543.1B	D	0.00998549	0.00943335	50.4179	-95.6041	SAMN42204488
MVZ:Bird:168713	MVZ	Empidonax minimus	CM020543.1B	D	0.0112241	0.0108076	47.2474	-95.1362	SAMN42204478
UMMZ:Bird:245336	UMMZ	Empidonax minimus	CM020543.1B	D	0.0092055	0.00892938	46.181	-87.752	SAMN42204498
UMMZ:Bird:247219	UMMZ	Empidonax minimus	CM020543.1B	D	0.00903845	0.0087432	50.4179	-95.6041	SAMN42204489
DOT-17530	AMNH	Empidonax minimus	CM020543.1B	D	0.00940764	0.00904933	44.5218	-74.3758	SAMN42204472
UMMZ:Bird:247223	UMMZ	Empidonax minimus	CM020543.1B	D	0.00957443	0.00916769	49.7696	-96.0433	SAMN42204490
UMMZ:Bird:248039	UMMZ	Empidonax minimus	CM020543.1B	D	0.0105291	0.00965141	46.4246	-85.8744	SAMN42204499
UMMZ:Bird:245837	UMMZ	Empidonax minimus	CM020543.1B	D	0.00981003	0.00942894	46.1243	-89.024	SAMN42204500
UMMZ:Bird:247226	UMMZ	Empidonax minimus	CM020543.1B	D	0.0110051	0.0104177	50.4329	-95.5511	SAMN42204491
UMMZ:Bird:247227	UMMZ	Empidonax minimus	CM020543.1B	D	0.010462	0.00995956	50.4329	-95.5511	SAMN42204492
zo-19312	NYSM	Empidonax minimus	CM020543.1B	D	0.00926461	0.00892518	42.2817	-74.1063	SAMN42204481
UMMZ:Bird:247224	UMMZ	Empidonax minimus	CM020543.1B	D	0.00899649	0.00859179	49.791	-96.0349	SAMN42204493
UMMZ:Bird:245830	UMMZ	Empidonax minimus	CM020543.1B	D	0.00894152	0.00874889	46.1995	-89.0444	SAMN42204501
UMMZ:Bird:244762	UMMZ	Empidonax minimus	CM020543.1B	D	0.00894396	0.00868628	55.712	-115.134	SAMN42204483
UMMZ:Bird:247221	UMMZ	Empidonax minimus	CM020543.1B	D	0.00949334	0.00925961	55.2801	-98.3863	SAMN42204494
UMMZ:Bird:244764	UMMZ	Empidonax minimus	CM020543.1B	D	0.00895852	0.00851333	55.712	-115.134	SAMN42204484
UMMZ:Bird:247225	UMMZ	Empidonax minimus	CM020543.1B	D	0.0112664	0.0106722	50.4329	-95.5511	SAMN42204495
zo-19313	NYSM	Empidonax minimus	CM020543.1B	D	0.00961119	0.00926023	42.2817	-74.1063	SAMN42204482
DOT-25336	AMNH	Empidonax minimus	CM020543.1B	D	0.00900847	0.00874186	43.7136	-74.115	SAMN42204473
75075	CMNH	Empidonax minimus	CM020543.1B	D	0.00965842	0.0095958	47.947	-90.286	SAMN42204475
UMMZ:Bird:244763	UMMZ	Empidonax minimus	CM020543.1B	D	0.00908208	0.00874942	55.712	-115.134	SAMN42204485
zo-15398	NYSM	Empidonax minimus	CM020543.1B	D	0.009285	0.00899756	45.467	-70.1088	SAMN42204479
UMMZ:Bird:245838	UMMZ	Empidonax minimus	CM020543.1B	D	0.00963816	0.00910859	46.1243	-89.024	SAMN42204502
DOT-17526	AMNH	Empidonax minimus	CM020543.1B	D	0.0089618	0.00867568	44.5218	-74.3758	SAMN42204474
UMMZ:Bird:244765	UMMZ	Empidonax minimus	CM020543.1B	D	0.00889337	0.00858613	55.712	-115.134	SAMN42204486
Z20.4.19	RAM	Empidonax minimus	CM020543.1B	D	0.00913773	0.0086329	51.8507	-115.106	SAMN42230706
MVZ:Bird:168714	MVZ	Empidonax minimus	CM020543.1B	D	0.00892827	0.00882577	47.2474	-95.1362	SAMN42230705
UMMZ:Bird:247220	UMMZ	Empidonax minimus	CM020543.1B	D	0.0086751	0.00855443	50.4179	-95.6041	SAMN42230707
UMMZ:Bird:247222	UMMZ	Empidonax minimus	CM020543.1B	D	0.00881563	0.00859399	55.2801	-98.3863	SAMN42230708
MVZ:Bird:168726	MVZ	Empidonax minimus	CM020543.1B	D	0.00918351	0.0090186	46.5424	-96.381	SAMN42231194
MVZ:Bird:168725	MVZ	Empidonax minimus	CM020543.1B	D	0.00915598	0.00897021	47.0352	-96.5273	SAMN42231195
MVZ:Bird:168724	MVZ	Empidonax minimus	CM020543.1B	D	0.0095278	0.00911699	47.0352	-96.5273	SAMN42231196
MVZ:Bird:168727	MVZ	Empidonax minimus	CM020543.1B	C	0.00956617	0.00900245	46.5424	-96.381	SAMN42231197
UMMZ:Bird:248038	UMMZ	Empidonax minimus	CM020543.1B	D	0.00966548	0.00922112	46.4246	-85.8744	SAMN42231200
MVZ:Bird:168728	MVZ	Empidonax minimus	CM020543.1B	C	0.00958143	0.00927731	46.5424	-96.381	SAMN42231198
MVZ:Bird:168723	MVZ	Empidonax minimus	CM020543.1B	D	0.00899784	0.00867694	47.0789	-96.3222	SAMN42231199
UMMZ:Bird:247210	UMMZ	Empidonax minimus	CM020545.1	C	0.0100481	0.00914543	55.2801	-98.3863	SAMN42204137
UMMZ:Bird:245832	UMMZ	Empidonax minimus	CM020545.1	C	0.0100916	0.00930978	46.1995	-89.0444	SAMN42204300
zo-11147	NYSM	Empidonax minimus	CM020545.1	D	0.0110664	0.00970849	44.8241	-73.6585	SAMN42204480
MVZ:Bird:168712	MVZ	Empidonax minimus	CM020545.1	C	0.0107038	0.00935385	48.1614	-94.5771	SAMN42204476
UMMZ:Bird:245831	UMMZ	Empidonax minimus	CM020545.1	C	0.0100064	0.00909295	46.1995	-89.0444	SAMN42204496
UMMZ:Bird:248037	UMMZ	Empidonax minimus	CM020545.1	C	0.010139	0.00893083	45.6122	-84.7685	SAMN42204497
MVZ:Bird:168711	MVZ	Empidonax minimus	CM020545.1	C	0.0113854	0.0100935	48.1614	-94.5771	SAMN42204477
UMMZ:Bird:247218	UMMZ	Empidonax minimus	CM020545.1	C	0.0106323	0.00989556	50.4179	-95.6041	SAMN42204488
MVZ:Bird:168713	MVZ	Empidonax minimus	CM020545.1	C	0.0125264	0.0113604	47.2474	-95.1362	SAMN42204478
UMMZ:Bird:245336	UMMZ	Empidonax minimus	CM020545.1	C	0.0100903	0.00919449	46.181	-87.752	SAMN42204498
UMMZ:Bird:247219	UMMZ	Empidonax minimus	CM020545.1	D	0.00991842	0.0091255	50.4179	-95.6041	SAMN42204489
DOT-17530	AMNH	Empidonax minimus	CM020545.1	C	0.0104845	0.00950263	44.5218	-74.3758	SAMN42204472
UMMZ:Bird:247223	UMMZ	Empidonax minimus	CM020545.1	C	0.0106561	0.00959218	49.7696	-96.0433	SAMN42204490
UMMZ:Bird:248039	UMMZ	Empidonax minimus	CM020545.1	C	0.0114533	0.01042	46.4246	-85.8744	SAMN42204499
UMMZ:Bird:245837	UMMZ	Empidonax minimus	CM020545.1	C	0.0109411	0.00977135	46.1243	-89.024	SAMN42204500
UMMZ:Bird:247226	UMMZ	Empidonax minimus	CM020545.1	C	0.0119401	0.0110398	50.4329	-95.5511	SAMN42204491
UMMZ:Bird:247227	UMMZ	Empidonax minimus	CM020545.1	C	0.011373	0.0102587	50.4329	-95.5511	SAMN42204492
zo-19312	NYSM	Empidonax minimus	CM020545.1	C	0.0101954	0.00932883	42.2817	-74.1063	SAMN42204481
UMMZ:Bird:247224	UMMZ	Empidonax minimus	CM020545.1	C	0.0100077	0.00910529	49.791	-96.0349	SAMN42204493
UMMZ:Bird:245830	UMMZ	Empidonax minimus	CM020545.1	C	0.0102683	0.00901987	46.1995	-89.0444	SAMN42204501
UMMZ:Bird:244762	UMMZ	Empidonax minimus	CM020545.1	D	0.0100624	0.0090422	55.712	-115.134	SAMN42204483
UMMZ:Bird:247221	UMMZ	Empidonax minimus	CM020545.1	C	0.0101739	0.00982589	55.2801	-98.3863	SAMN42204494
UMMZ:Bird:244764	UMMZ	Empidonax minimus	CM020545.1	C	0.00997252	0.00910073	55.712	-115.134	SAMN42204484
UMMZ:Bird:247225	UMMZ	Empidonax minimus	CM020545.1	C	0.012402	0.0110999	50.4329	-95.5511	SAMN42204495
zo-19313	NYSM	Empidonax minimus	CM020545.1	C	0.0104908	0.00977891	42.2817	-74.1063	SAMN42204482
DOT-25336	AMNH	Empidonax minimus	CM020545.1	C	0.0105792	0.0091899	43.7136	-74.115	SAMN42204473
75075	CMNH	Empidonax minimus	CM020545.1	C	0.0110929	0.0099328	47.947	-90.286	SAMN42204475
UMMZ:Bird:244763	UMMZ	Empidonax minimus	CM020545.1	C	0.0101977	0.00931725	55.712	-115.134	SAMN42204485
zo-15398	NYSM	Empidonax minimus	CM020545.1	C	0.0105526	0.00939466	45.467	-70.1088	SAMN42204479
UMMZ:Bird:245838	UMMZ	Empidonax minimus	CM020545.1	C	0.0110011	0.00978599	46.1243	-89.024	SAMN42204502
DOT-17526	AMNH	Empidonax minimus	CM020545.1	C	0.00988706	0.00909967	44.5218	-74.3758	SAMN42204474
UMMZ:Bird:244765	UMMZ	Empidonax minimus	CM020545.1	C	0.0101149	0.00913352	55.712	-115.134	SAMN42204486
Z20.4.19	RAM	Empidonax minimus	CM020545.1	C	0.0102404	0.00914944	51.8507	-115.106	SAMN42230706
MVZ:Bird:168714	MVZ	Empidonax minimus	CM020545.1	C	0.0103451	0.00925388	47.2474	-95.1362	SAMN42230705
UMMZ:Bird:247220	UMMZ	Empidonax minimus	CM020545.1	C	0.0100131	0.00899016	50.4179	-95.6041	SAMN42230707
UMMZ:Bird:247222	UMMZ	Empidonax minimus	CM020545.1	C	0.00990207	0.00894899	55.2801	-98.3863	SAMN42230708
MVZ:Bird:168726	MVZ	Empidonax minimus	CM020545.1	C	0.0105826	0.00951996	46.5424	-96.381	SAMN42231194
MVZ:Bird:168725	MVZ	Empidonax minimus	CM020545.1	C	0.0104855	0.00939216	47.0352	-96.5273	SAMN42231195
MVZ:Bird:168724	MVZ	Empidonax minimus	CM020545.1	C	0.0110168	0.00951563	47.0352	-96.5273	SAMN42231196
MVZ:Bird:168727	MVZ	Empidonax minimus	CM020545.1	D	0.0107929	0.00966497	46.5424	-96.381	SAMN42231197
UMMZ:Bird:248038	UMMZ	Empidonax minimus	CM020545.1	C	0.0105628	0.00967993	46.4246	-85.8744	SAMN42231200
MVZ:Bird:168728	MVZ	Empidonax minimus	CM020545.1	C	0.0108502	0.00962603	46.5424	-96.381	SAMN42231198
MVZ:Bird:168723	MVZ	Empidonax minimus	CM020545.1	C	0.0106561	0.0096711	47.0789	-96.3222	SAMN42231199
UMMZ:Bird:247210	UMMZ	Empidonax minimus	CM020547.1	AB	0.0077564	0.00937929	55.2801	-98.3863	SAMN42204137
UMMZ:Bird:245832	UMMZ	Empidonax minimus	CM020547.1	BB	0.00787757	0.00942393	46.1995	-89.0444	SAMN42204300
zo-11147	NYSM	Empidonax minimus	CM020547.1	BB	0.00852962	NA	44.8241	-73.6585	SAMN42204480
MVZ:Bird:168712	MVZ	Empidonax minimus	CM020547.1	AB	0.00790261	0.00957627	48.1614	-94.5771	SAMN42204476
UMMZ:Bird:245831	UMMZ	Empidonax minimus	CM020547.1	BB	0.00782801	0.00938769	46.1995	-89.0444	SAMN42204496
UMMZ:Bird:248037	UMMZ	Empidonax minimus	CM020547.1	AB	0.00756028	0.0092539	45.6122	-84.7685	SAMN42204497
MVZ:Bird:168711	MVZ	Empidonax minimus	CM020547.1	BB	0.00873573	0.0102936	48.1614	-94.5771	SAMN42204477
UMMZ:Bird:247218	UMMZ	Empidonax minimus	CM020547.1	BB	0.00865525	0.0100929	50.4179	-95.6041	SAMN42204488
MVZ:Bird:168713	MVZ	Empidonax minimus	CM020547.1	AB	0.00979106	0.011515	47.2474	-95.1362	SAMN42204478
UMMZ:Bird:245336	UMMZ	Empidonax minimus	CM020547.1	BB	0.00796594	0.00941313	46.181	-87.752	SAMN42204498
UMMZ:Bird:247219	UMMZ	Empidonax minimus	CM020547.1	BB	0.0075847	0.00936435	50.4179	-95.6041	SAMN42204489
DOT-17530	AMNH	Empidonax minimus	CM020547.1	BB	0.00810053	0.00979418	44.5218	-74.3758	SAMN42204472
UMMZ:Bird:247223	UMMZ	Empidonax minimus	CM020547.1	BB	0.00771397	0.00970629	49.7696	-96.0433	SAMN42204490
UMMZ:Bird:248039	UMMZ	Empidonax minimus	CM020547.1	BB	0.00906764	0.0107368	46.4246	-85.8744	SAMN42204499
UMMZ:Bird:245837	UMMZ	Empidonax minimus	CM020547.1	BB	0.00841294	0.0100228	46.1243	-89.024	SAMN42204500
UMMZ:Bird:247226	UMMZ	Empidonax minimus	CM020547.1	BB	0.00932407	0.0111371	50.4329	-95.5511	SAMN42204491
UMMZ:Bird:247227	UMMZ	Empidonax minimus	CM020547.1	BB	0.00840051	0.0105555	50.4329	-95.5511	SAMN42204492
zo-19312	NYSM	Empidonax minimus	CM020547.1	BB	0.00769666	0.00943802	42.2817	-74.1063	SAMN42204481
UMMZ:Bird:247224	UMMZ	Empidonax minimus	CM020547.1	BB	0.00797217	0.00916296	49.791	-96.0349	SAMN42204493
UMMZ:Bird:245830	UMMZ	Empidonax minimus	CM020547.1	AB	0.0075738	0.00923964	46.1995	-89.0444	SAMN42204501
UMMZ:Bird:244762	UMMZ	Empidonax minimus	CM020547.1	BB	0.00726737	0.00917226	55.712	-115.134	SAMN42204483
UMMZ:Bird:247221	UMMZ	Empidonax minimus	CM020547.1	BB	0.00788362	0.00992566	55.2801	-98.3863	SAMN42204494
UMMZ:Bird:244764	UMMZ	Empidonax minimus	CM020547.1	BB	0.00783928	0.00892737	55.712	-115.134	SAMN42204484
UMMZ:Bird:247225	UMMZ	Empidonax minimus	CM020547.1	BB	0.00861237	0.0110068	50.4329	-95.5511	SAMN42204495
zo-19313	NYSM	Empidonax minimus	CM020547.1	AB	0.00838271	0.00999452	42.2817	-74.1063	SAMN42204482
DOT-25336	AMNH	Empidonax minimus	CM020547.1	AA	0.00352182	0.00927867	43.7136	-74.115	SAMN42204473
75075	CMNH	Empidonax minimus	CM020547.1	AB	0.00838075	0.0101721	47.947	-90.286	SAMN42204475
UMMZ:Bird:244763	UMMZ	Empidonax minimus	CM020547.1	BB	0.00790205	0.00937792	55.712	-115.134	SAMN42204485
zo-15398	NYSM	Empidonax minimus	CM020547.1	BB	0.00779464	0.00966411	45.467	-70.1088	SAMN42204479
UMMZ:Bird:245838	UMMZ	Empidonax minimus	CM020547.1	AB	0.00778092	0.00994255	46.1243	-89.024	SAMN42204502
DOT-17526	AMNH	Empidonax minimus	CM020547.1	AB	0.00804432	0.00915966	44.5218	-74.3758	SAMN42204474
UMMZ:Bird:244765	UMMZ	Empidonax minimus	CM020547.1	BB	0.00772521	0.00922003	55.712	-115.134	SAMN42204486
Z20.4.19	RAM	Empidonax minimus	CM020547.1	BB	0.00752484	0.00909182	51.8507	-115.106	SAMN42230706
MVZ:Bird:168714	MVZ	Empidonax minimus	CM020547.1	BB	0.00735586	0.00936289	47.2474	-95.1362	SAMN42230705
UMMZ:Bird:247220	UMMZ	Empidonax minimus	CM020547.1	BB	0.00830603	0.00891338	50.4179	-95.6041	SAMN42230707
UMMZ:Bird:247222	UMMZ	Empidonax minimus	CM020547.1	BB	0.00777575	0.00902086	55.2801	-98.3863	SAMN42230708
MVZ:Bird:168726	MVZ	Empidonax minimus	CM020547.1	BB	0.00875633	0.00953099	46.5424	-96.381	SAMN42231194
MVZ:Bird:168725	MVZ	Empidonax minimus	CM020547.1	BB	0.00905768	0.0096069	47.0352	-96.5273	SAMN42231195
MVZ:Bird:168724	MVZ	Empidonax minimus	CM020547.1	BB	0.00898918	0.00967061	47.0352	-96.5273	SAMN42231196
MVZ:Bird:168727	MVZ	Empidonax minimus	CM020547.1	BB	0.00840531	0.0097292	46.5424	-96.381	SAMN42231197
UMMZ:Bird:248038	UMMZ	Empidonax minimus	CM020547.1	BB	0.00838238	0.0097261	46.4246	-85.8744	SAMN42231200
MVZ:Bird:168728	MVZ	Empidonax minimus	CM020547.1	BB	0.00838574	0.00981467	46.5424	-96.381	SAMN42231198
MVZ:Bird:168723	MVZ	Empidonax minimus	CM020547.1	BB	0.00934338	0.00951118	47.0789	-96.3222	SAMN42231199
75190	CMNH	Geothlypis philadelphia	CM019902.1	BB	0.0103096	0.0127609	47.692	-91.118	SAMN42204306
74858	CMNH	Geothlypis philadelphia	CM019902.1	AB	0.0115529	0.0128273	54.6517	-110.19	SAMN42204301
UMMZ:Bird:248040	UMMZ	Geothlypis philadelphia	CM019902.1	AB	0.0109371	0.0123653	46.4711	-85.9527	SAMN42204331
74857	CMNH	Geothlypis philadelphia	CM019902.1	AB	0.0109655	0.0122804	55.2358	-114.055	SAMN42204302
Z04.3.8	RAM	Geothlypis philadelphia	CM019902.1	AB	0.0109223	0.0122139	54.8269	-118.539	SAMN42204316
Z99.10.23	RAM	Geothlypis philadelphia	CM019902.1	AA	0.0104535	0.0122355	54.7803	-118.211	SAMN42204317
Z98.6.8	RAM	Geothlypis philadelphia	CM019902.1	AA	0.0106084	0.0122833	54.98	-113.5	SAMN42204318
74860	CMNH	Geothlypis philadelphia	CM019902.1	BB	0.0100427	0.01224	55.2358	-114.055	SAMN42204303
45979	MMNH	Geothlypis philadelphia	CM019902.1	AB	0.0107789	0.0124056	46.922	-95.0595	SAMN42204314
59322	CUMV	Geothlypis philadelphia	CM019902.1	AA	0.0105336	0.0125733	44.2484	-73.9849	SAMN42204311
75052	CMNH	Geothlypis philadelphia	CM019902.1	AB	0.010846	0.0123772	47.985	-90.243	SAMN42204307
Z07.4.27	RAM	Geothlypis philadelphia	CM019902.1	BB	0.01026	0.0121671	52.9085	-115.108	SAMN42204319
UMMZ:Bird:247229	UMMZ	Geothlypis philadelphia	CM019902.1	AA	0.0108261	0.0127333	50.6306	-95.5668	SAMN42204327
UMMZ:Bird:248043	UMMZ	Geothlypis philadelphia	CM019902.1	AB	0.0109798	0.0135379	45.5698	-84.9677	SAMN42204332
75086	CMNH	Geothlypis philadelphia	CM019902.1	AB	0.0107782	0.0122697	48.025	-90.23	SAMN42204308
UMMZ:Bird:247232	UMMZ	Geothlypis philadelphia	CM019902.1	AA	0.0103821	0.0122153	49.5794	-95.8337	SAMN42204328
UMMZ:Bird:247231	UMMZ	Geothlypis philadelphia	CM019902.1	AA	0.0104783	0.0122582	55.1075	-98.4716	SAMN42204329
UMMZ:Bird:245332	UMMZ	Geothlypis philadelphia	CM019902.1	AA	0.010556	0.0123402	46.583	-88.793	SAMN42204333
59323	CUMV	Geothlypis philadelphia	CM019902.1	AB	0.0110431	0.0124054	44.2484	-73.9849	SAMN42204312
Z13.4.9	RAM	Geothlypis philadelphia	CM019902.1	AB	0.0112603	0.0122303	55.6285	-119.552	SAMN42204320
74859	CMNH	Geothlypis philadelphia	CM019902.1	BB	0.00973844	0.0123062	54.6517	-110.19	SAMN42204304
45965	MMNH	Geothlypis philadelphia	CM019902.1	BB	0.0102096	0.0123973	47.1904	-95.3163	SAMN42204315
74861	CMNH	Geothlypis philadelphia	CM019902.1	AB	0.0107967	0.0121598	55.2358	-114.055	SAMN42204305
UMMZ:Bird:245310	UMMZ	Geothlypis philadelphia	CM019902.1	AB	0.0109802	0.0123611	46.583	-88.793	SAMN42204334
Z04.3.5	RAM	Geothlypis philadelphia	CM019902.1	AA	0.0103656	0.012185	54.7922	-118.308	SAMN42204321
Z07.4.28	RAM	Geothlypis philadelphia	CM019902.1	BB	0.00967977	0.0121895	52.9078	-115.105	SAMN42204322
Z04.3.3	RAM	Geothlypis philadelphia	CM019902.1	AB	0.0112041	0.0122481	54.7219	-118.243	SAMN42204323
Z07.4.26	RAM	Geothlypis philadelphia	CM019902.1	BB	0.00991201	0.0122154	52.9322	-115.055	SAMN42204324
Z07.4.29	RAM	Geothlypis philadelphia	CM019902.1	AA	0.0107802	0.0125399	52.9028	-115.074	SAMN42204325
75070	CMNH	Geothlypis philadelphia	CM019902.1	AB	0.0110994	0.012419	47.972	-90.205	SAMN42204309
UMMZ:Bird:247230	UMMZ	Geothlypis philadelphia	CM019902.1	AB	0.0110619	0.0124283	50.6306	-95.5668	SAMN42204330
UMMZ:Bird:245333	UMMZ	Geothlypis philadelphia	CM019902.1	BB	0.00993561	0.0123562	46.583	-88.793	SAMN42204335
59399	CUMV	Geothlypis philadelphia	CM019902.1	AB	0.0106556	0.0129396	44.2484	-73.9849	SAMN42204313
UMMZ:Bird:245863	UMMZ	Geothlypis philadelphia	CM019902.1	AB	0.0164843	0.0179265	46.6602	-88.8692	SAMN42204336
75084	CMNH	Geothlypis philadelphia	CM019902.1	AB	0.0110839	0.0124034	48.025	-90.23	SAMN42204310
UMMZ:Bird:245851	UMMZ	Geothlypis philadelphia	CM019902.1	AA	0.0107419	0.0126694	46.1604	-89.0445	SAMN42204337
Z96.19.8	RAM	Geothlypis philadelphia	CM019902.1	AB	0.0110453	0.0123535	53.33	-114.05	SAMN42204326
75117	CMNH	Geothlypis philadelphia	CM019902.1	AA	0.0106654	0.0123179	47.996	-90.398	SAMN42204504
74856	CMNH	Geothlypis philadelphia	CM019902.1	AA	0.0103853	0.0121882	54.6224	-110.22	SAMN42204503
75057	CMNH	Geothlypis philadelphia	CM019902.1	AA	0.0110296	0.0124595	47.985	-90.243	SAMN42231201
zo-19310	NYSM	Geothlypis philadelphia	CM019902.1	AB	0.011484	0.0127863	42.3147	-74.1439	SAMN42231202
UMMZ:Bird:248041	UMMZ	Geothlypis philadelphia	CM019902.1	AA	0.0106716	0.01247	46.4711	-85.9527	SAMN42231207
zo-19314	NYSM	Geothlypis philadelphia	CM019902.1	AB	0.0113273	0.0127728	42.2702	-74.1138	SAMN42231203
zo-19309	NYSM	Geothlypis philadelphia	CM019902.1	AB	0.011601	0.0131222	42.3075	-74.15	SAMN42231204
Z20.4.15	RAM	Geothlypis philadelphia	CM019902.1	BB	0.010222	0.0125032	54.6228	-110.221	SAMN42231206
zo-19321	NYSM	Geothlypis philadelphia	CM019902.1	AB	0.0117455	0.012998	42.1654	-74.231	SAMN42231205
UMMZ:Bird:248042	UMMZ	Geothlypis philadelphia	CM019902.1	AB	0.0116374	0.0130721	45.4756	-84.1691	SAMN42231208
UMMZ:Bird:248044	UMMZ	Geothlypis philadelphia	CM019902.1	AB	0.0110021	0.0123234	45.5371	-84.8778	SAMN42231209
UMMZ:Bird:248480	UMMZ	Geothlypis philadelphia	CM019902.1	AB	0.0116333	0.0134837	46.434	-89.1803	SAMN42231377
UMMZ:Bird:248482	UMMZ	Geothlypis philadelphia	CM019902.1	AA	0.0109434	0.0127908	46.434	-89.1803	SAMN42231378
75190	CMNH	Geothlypis philadelphia	CM019903.1	AB	0.0109045	0.012527	47.692	-91.118	SAMN42204306
74858	CMNH	Geothlypis philadelphia	CM019903.1	AA	0.0095665	0.0122513	54.6517	-110.19	SAMN42204301
UMMZ:Bird:248040	UMMZ	Geothlypis philadelphia	CM019903.1	AB	0.0107756	0.0119432	46.4711	-85.9527	SAMN42204331
74857	CMNH	Geothlypis philadelphia	CM019903.1	AA	0.00908777	0.0116929	55.2358	-114.055	SAMN42204302
Z04.3.8	RAM	Geothlypis philadelphia	CM019903.1	AB	0.0105715	0.0118144	54.8269	-118.539	SAMN42204316
Z99.10.23	RAM	Geothlypis philadelphia	CM019903.1	AB	0.010569	0.0119162	54.7803	-118.211	SAMN42204317
Z98.6.8	RAM	Geothlypis philadelphia	CM019903.1	AB	0.0108269	0.011865	54.98	-113.5	SAMN42204318
74860	CMNH	Geothlypis philadelphia	CM019903.1	AA	0.00910055	0.0118312	55.2358	-114.055	SAMN42204303
45979	MMNH	Geothlypis philadelphia	CM019903.1	AA	0.00946758	0.0120522	46.922	-95.0595	SAMN42204314
59322	CUMV	Geothlypis philadelphia	CM019903.1	AA	0.00900707	0.0124092	44.2484	-73.9849	SAMN42204311
75052	CMNH	Geothlypis philadelphia	CM019903.1	AB	0.010552	0.0118426	47.985	-90.243	SAMN42204307
Z07.4.27	RAM	Geothlypis philadelphia	CM019903.1	AA	0.00911076	0.0117573	52.9085	-115.108	SAMN42204319
UMMZ:Bird:247229	UMMZ	Geothlypis philadelphia	CM019903.1	AB	0.0103532	0.0127012	50.6306	-95.5668	SAMN42204327
UMMZ:Bird:248043	UMMZ	Geothlypis philadelphia	CM019903.1	AB	0.0101399	0.013615	45.5698	-84.9677	SAMN42204332
75086	CMNH	Geothlypis philadelphia	CM019903.1	AB	0.010604	0.0118303	48.025	-90.23	SAMN42204308
UMMZ:Bird:247232	UMMZ	Geothlypis philadelphia	CM019903.1	AA	0.00926208	0.0117769	49.5794	-95.8337	SAMN42204328
UMMZ:Bird:247231	UMMZ	Geothlypis philadelphia	CM019903.1	AB	0.0105493	0.0116741	55.1075	-98.4716	SAMN42204329
UMMZ:Bird:245332	UMMZ	Geothlypis philadelphia	CM019903.1	AA	0.00911469	0.0118857	46.583	-88.793	SAMN42204333
59323	CUMV	Geothlypis philadelphia	CM019903.1	AA	0.00898028	0.0121871	44.2484	-73.9849	SAMN42204312
Z13.4.9	RAM	Geothlypis philadelphia	CM019903.1	AA	0.00917302	0.0118799	55.6285	-119.552	SAMN42204320
74859	CMNH	Geothlypis philadelphia	CM019903.1	BB	0.00509752	0.0117637	54.6517	-110.19	SAMN42204304
45965	MMNH	Geothlypis philadelphia	CM019903.1	AA	0.00918293	0.0119995	47.1904	-95.3163	SAMN42204315
74861	CMNH	Geothlypis philadelphia	CM019903.1	AA	0.00906968	0.0117138	55.2358	-114.055	SAMN42204305
UMMZ:Bird:245310	UMMZ	Geothlypis philadelphia	CM019903.1	AB	0.0105917	0.0119471	46.583	-88.793	SAMN42204334
Z04.3.5	RAM	Geothlypis philadelphia	CM019903.1	BB	0.00499295	0.0118474	54.7922	-118.308	SAMN42204321
Z07.4.28	RAM	Geothlypis philadelphia	CM019903.1	AB	0.0104967	0.0118198	52.9078	-115.105	SAMN42204322
Z04.3.3	RAM	Geothlypis philadelphia	CM019903.1	BB	0.00521929	0.0119707	54.7219	-118.243	SAMN42204323
Z07.4.26	RAM	Geothlypis philadelphia	CM019903.1	AB	0.0106825	0.0119129	52.9322	-115.055	SAMN42204324
Z07.4.29	RAM	Geothlypis philadelphia	CM019903.1	AB	0.0108238	0.0122653	52.9028	-115.074	SAMN42204325
75070	CMNH	Geothlypis philadelphia	CM019903.1	AA	0.00915766	0.0118916	47.972	-90.205	SAMN42204309
UMMZ:Bird:247230	UMMZ	Geothlypis philadelphia	CM019903.1	AB	0.0105498	0.0119152	50.6306	-95.5668	SAMN42204330
UMMZ:Bird:245333	UMMZ	Geothlypis philadelphia	CM019903.1	AA	0.00907391	0.0119394	46.583	-88.793	SAMN42204335
59399	CUMV	Geothlypis philadelphia	CM019903.1	AA	0.00896883	0.0130283	44.2484	-73.9849	SAMN42204313
UMMZ:Bird:245863	UMMZ	Geothlypis philadelphia	CM019903.1	AA	0.0139063	0.0171279	46.6602	-88.8692	SAMN42204336
75084	CMNH	Geothlypis philadelphia	CM019903.1	AA	0.0091672	0.0118469	48.025	-90.23	SAMN42204310
UMMZ:Bird:245851	UMMZ	Geothlypis philadelphia	CM019903.1	AA	0.00951944	0.0120884	46.1604	-89.0445	SAMN42204337
Z96.19.8	RAM	Geothlypis philadelphia	CM019903.1	AB	0.0105976	0.0118963	53.33	-114.05	SAMN42204326
75117	CMNH	Geothlypis philadelphia	CM019903.1	AB	0.0106978	0.0118867	47.996	-90.398	SAMN42204504
74856	CMNH	Geothlypis philadelphia	CM019903.1	AA	0.0090413	0.0114075	54.6224	-110.22	SAMN42204503
75057	CMNH	Geothlypis philadelphia	CM019903.1	AA	0.00940884	0.0119447	47.985	-90.243	SAMN42231201
zo-19310	NYSM	Geothlypis philadelphia	CM019903.1	AA	0.00953286	0.012271	42.3147	-74.1439	SAMN42231202
UMMZ:Bird:248041	UMMZ	Geothlypis philadelphia	CM019903.1	AB	0.0107296	0.0119319	46.4711	-85.9527	SAMN42231207
zo-19314	NYSM	Geothlypis philadelphia	CM019903.1	BB	0.00548087	0.0123905	42.2702	-74.1138	SAMN42231203
zo-19309	NYSM	Geothlypis philadelphia	CM019903.1	AB	0.0112233	0.0126597	42.3075	-74.15	SAMN42231204
Z20.4.15	RAM	Geothlypis philadelphia	CM019903.1	AA	0.00945858	0.0119747	54.6228	-110.221	SAMN42231206
zo-19321	NYSM	Geothlypis philadelphia	CM019903.1	AA	0.00979285	0.0125216	42.1654	-74.231	SAMN42231205
UMMZ:Bird:248042	UMMZ	Geothlypis philadelphia	CM019903.1	AA	0.0100675	0.0124865	45.4756	-84.1691	SAMN42231208
UMMZ:Bird:248044	UMMZ	Geothlypis philadelphia	CM019903.1	AB	0.0105768	0.0117372	45.5371	-84.8778	SAMN42231209
UMMZ:Bird:248480	UMMZ	Geothlypis philadelphia	CM019903.1	AA	0.00952474	0.013445	46.434	-89.1803	SAMN42231377
UMMZ:Bird:248482	UMMZ	Geothlypis philadelphia	CM019903.1	AA	0.00948318	0.0122524	46.434	-89.1803	SAMN42231378
75190	CMNH	Geothlypis philadelphia	CM019906.1	BB	0.0119723	0.0125605	47.692	-91.118	SAMN42204306
74858	CMNH	Geothlypis philadelphia	CM019906.1	BB	0.0117909	0.0118838	54.6517	-110.19	SAMN42204301
UMMZ:Bird:248040	UMMZ	Geothlypis philadelphia	CM019906.1	BB	0.0114785	0.0114071	46.4711	-85.9527	SAMN42204331
74857	CMNH	Geothlypis philadelphia	CM019906.1	BB	0.0109518	0.0112982	55.2358	-114.055	SAMN42204302
Z04.3.8	RAM	Geothlypis philadelphia	CM019906.1	AB	0.012762	0.0115523	54.8269	-118.539	SAMN42204316
Z99.10.23	RAM	Geothlypis philadelphia	CM019906.1	AB	0.0128068	0.0114209	54.7803	-118.211	SAMN42204317
Z98.6.8	RAM	Geothlypis philadelphia	CM019906.1	BB	0.0116432	0.0116959	54.98	-113.5	SAMN42204318
74860	CMNH	Geothlypis philadelphia	CM019906.1	AB	0.0128397	0.0113192	55.2358	-114.055	SAMN42204303
45979	MMNH	Geothlypis philadelphia	CM019906.1	AB	0.0126716	0.0118417	46.922	-95.0595	SAMN42204314
59322	CUMV	Geothlypis philadelphia	CM019906.1	AB	0.01298	0.0125323	44.2484	-73.9849	SAMN42204311
75052	CMNH	Geothlypis philadelphia	CM019906.1	AB	0.0127828	0.011417	47.985	-90.243	SAMN42204307
Z07.4.27	RAM	Geothlypis philadelphia	CM019906.1	AB	0.0127834	0.0112312	52.9085	-115.108	SAMN42204319
UMMZ:Bird:247229	UMMZ	Geothlypis philadelphia	CM019906.1	AB	0.0131902	0.012772	50.6306	-95.5668	SAMN42204327
UMMZ:Bird:248043	UMMZ	Geothlypis philadelphia	CM019906.1	AB	0.0135785	0.0142654	45.5698	-84.9677	SAMN42204332
75086	CMNH	Geothlypis philadelphia	CM019906.1	AB	0.0126975	0.0114747	48.025	-90.23	SAMN42204308
UMMZ:Bird:247232	UMMZ	Geothlypis philadelphia	CM019906.1	BB	0.0114604	0.011474	49.5794	-95.8337	SAMN42204328
UMMZ:Bird:247231	UMMZ	Geothlypis philadelphia	CM019906.1	AB	0.0127125	0.0113387	55.1075	-98.4716	SAMN42204329
UMMZ:Bird:245332	UMMZ	Geothlypis philadelphia	CM019906.1	AA	0.00561276	0.0117457	46.583	-88.793	SAMN42204333
59323	CUMV	Geothlypis philadelphia	CM019906.1	BB	0.0116368	0.0121944	44.2484	-73.9849	SAMN42204312
Z13.4.9	RAM	Geothlypis philadelphia	CM019906.1	AA	0.00598561	0.0116883	55.6285	-119.552	SAMN42204320
74859	CMNH	Geothlypis philadelphia	CM019906.1	BB	0.0113806	0.0114606	54.6517	-110.19	SAMN42204304
45965	MMNH	Geothlypis philadelphia	CM019906.1	BB	0.0114016	0.0118897	47.1904	-95.3163	SAMN42204315
74861	CMNH	Geothlypis philadelphia	CM019906.1	AA	0.00597869	0.0112736	55.2358	-114.055	SAMN42204305
UMMZ:Bird:245310	UMMZ	Geothlypis philadelphia	CM019906.1	AB	0.0127438	0.0117315	46.583	-88.793	SAMN42204334
Z04.3.5	RAM	Geothlypis philadelphia	CM019906.1	AB	0.0126622	0.0116131	54.7922	-118.308	SAMN42204321
Z07.4.28	RAM	Geothlypis philadelphia	CM019906.1	AB	0.0127158	0.0115876	52.9078	-115.105	SAMN42204322
Z04.3.3	RAM	Geothlypis philadelphia	CM019906.1	AB	0.0126287	0.011763	54.7219	-118.243	SAMN42204323
Z07.4.26	RAM	Geothlypis philadelphia	CM019906.1	AA	0.00604698	0.0115408	52.9322	-115.055	SAMN42204324
Z07.4.29	RAM	Geothlypis philadelphia	CM019906.1	BB	0.0117317	0.0119835	52.9028	-115.074	SAMN42204325
75070	CMNH	Geothlypis philadelphia	CM019906.1	AB	0.012915	0.0115398	47.972	-90.205	SAMN42204309
UMMZ:Bird:247230	UMMZ	Geothlypis philadelphia	CM019906.1	AB	0.0128285	0.0116301	50.6306	-95.5668	SAMN42204330
UMMZ:Bird:245333	UMMZ	Geothlypis philadelphia	CM019906.1	BB	0.0115141	0.0116847	46.583	-88.793	SAMN42204335
59399	CUMV	Geothlypis philadelphia	CM019906.1	BB	0.0121866	0.0136384	44.2484	-73.9849	SAMN42204313
UMMZ:Bird:245863	UMMZ	Geothlypis philadelphia	CM019906.1	AA	0.00938503	0.0165771	46.6602	-88.8692	SAMN42204336
75084	CMNH	Geothlypis philadelphia	CM019906.1	AB	0.0128556	0.0117052	48.025	-90.23	SAMN42204310
UMMZ:Bird:245851	UMMZ	Geothlypis philadelphia	CM019906.1	BB	0.0116267	0.011714	46.1604	-89.0445	SAMN42204337
Z96.19.8	RAM	Geothlypis philadelphia	CM019906.1	BB	0.0117946	0.0116082	53.33	-114.05	SAMN42204326
75117	CMNH	Geothlypis philadelphia	CM019906.1	AA	0.00603393	0.011674	47.996	-90.398	SAMN42204504
74856	CMNH	Geothlypis philadelphia	CM019906.1	AB	0.0125817	0.0112937	54.6224	-110.22	SAMN42204503
75057	CMNH	Geothlypis philadelphia	CM019906.1	AB	0.0128901	0.0115889	47.985	-90.243	SAMN42231201
zo-19310	NYSM	Geothlypis philadelphia	CM019906.1	AB	0.0131905	0.0122726	42.3147	-74.1439	SAMN42231202
UMMZ:Bird:248041	UMMZ	Geothlypis philadelphia	CM019906.1	AB	0.0129762	0.0115757	46.4711	-85.9527	SAMN42231207
zo-19314	NYSM	Geothlypis philadelphia	CM019906.1	AB	0.0135265	0.0124026	42.2702	-74.1138	SAMN42231203
zo-19309	NYSM	Geothlypis philadelphia	CM019906.1	BB	0.0122249	0.0126821	42.3075	-74.15	SAMN42231204
Z20.4.15	RAM	Geothlypis philadelphia	CM019906.1	AB	0.0134141	0.0116494	54.6228	-110.221	SAMN42231206
zo-19321	NYSM	Geothlypis philadelphia	CM019906.1	BB	0.0123973	0.0126305	42.1654	-74.231	SAMN42231205
UMMZ:Bird:248042	UMMZ	Geothlypis philadelphia	CM019906.1	AB	0.0137597	0.0124823	45.4756	-84.1691	SAMN42231208
UMMZ:Bird:248044	UMMZ	Geothlypis philadelphia	CM019906.1	AB	0.0129811	0.0113699	45.5371	-84.8778	SAMN42231209
UMMZ:Bird:248480	UMMZ	Geothlypis philadelphia	CM019906.1	AB	0.0139336	0.0139045	46.434	-89.1803	SAMN42231377
UMMZ:Bird:248482	UMMZ	Geothlypis philadelphia	CM019906.1	AB	0.0132447	0.0120704	46.434	-89.1803	SAMN42231378
75190	CMNH	Geothlypis philadelphia	CM019911.1	AA	0.016832	0.014298	47.692	-91.118	SAMN42204306
74858	CMNH	Geothlypis philadelphia	CM019911.1	AA	0.0157399	0.0143355	54.6517	-110.19	SAMN42204301
UMMZ:Bird:248040	UMMZ	Geothlypis philadelphia	CM019911.1	AA	0.0153779	0.013689	46.4711	-85.9527	SAMN42204331
74857	CMNH	Geothlypis philadelphia	CM019911.1	AA	0.0148154	0.0135915	55.2358	-114.055	SAMN42204302
Z04.3.8	RAM	Geothlypis philadelphia	CM019911.1	AA	0.0155897	0.0135529	54.8269	-118.539	SAMN42204316
Z99.10.23	RAM	Geothlypis philadelphia	CM019911.1	AA	0.0154436	0.0137242	54.7803	-118.211	SAMN42204317
Z98.6.8	RAM	Geothlypis philadelphia	CM019911.1	AA	0.015006	0.0138393	54.98	-113.5	SAMN42204318
74860	CMNH	Geothlypis philadelphia	CM019911.1	AA	0.0150951	0.0135909	55.2358	-114.055	SAMN42204303
45979	MMNH	Geothlypis philadelphia	CM019911.1	AA	0.0153944	0.0140045	46.922	-95.0595	SAMN42204314
59322	CUMV	Geothlypis philadelphia	CM019911.1	AB	0.0174905	0.0139981	44.2484	-73.9849	SAMN42204311
75052	CMNH	Geothlypis philadelphia	CM019911.1	AA	0.0153717	0.0136991	47.985	-90.243	SAMN42204307
Z07.4.27	RAM	Geothlypis philadelphia	CM019911.1	AA	0.0155714	0.013703	52.9085	-115.108	SAMN42204319
UMMZ:Bird:247229	UMMZ	Geothlypis philadelphia	CM019911.1	AA	0.0158233	0.014044	50.6306	-95.5668	SAMN42204327
UMMZ:Bird:248043	UMMZ	Geothlypis philadelphia	CM019911.1	AA	0.0162731	0.0140135	45.5698	-84.9677	SAMN42204332
75086	CMNH	Geothlypis philadelphia	CM019911.1	AA	0.0155118	0.0136348	48.025	-90.23	SAMN42204308
UMMZ:Bird:247232	UMMZ	Geothlypis philadelphia	CM019911.1	AA	0.0149694	0.0136643	49.5794	-95.8337	SAMN42204328
UMMZ:Bird:247231	UMMZ	Geothlypis philadelphia	CM019911.1	AA	0.0149602	0.0137506	55.1075	-98.4716	SAMN42204329
UMMZ:Bird:245332	UMMZ	Geothlypis philadelphia	CM019911.1	AA	0.0150071	0.0139052	46.583	-88.793	SAMN42204333
59323	CUMV	Geothlypis philadelphia	CM019911.1	AA	0.0157318	0.0140258	44.2484	-73.9849	SAMN42204312
Z13.4.9	RAM	Geothlypis philadelphia	CM019911.1	AA	0.0154909	0.0137742	55.6285	-119.552	SAMN42204320
74859	CMNH	Geothlypis philadelphia	CM019911.1	AA	0.0153657	0.0135925	54.6517	-110.19	SAMN42204304
45965	MMNH	Geothlypis philadelphia	CM019911.1	AA	0.0151919	0.0139311	47.1904	-95.3163	SAMN42204315
74861	CMNH	Geothlypis philadelphia	CM019911.1	AA	0.0154283	0.0135709	55.2358	-114.055	SAMN42204305
UMMZ:Bird:245310	UMMZ	Geothlypis philadelphia	CM019911.1	AA	0.0153805	0.0139064	46.583	-88.793	SAMN42204334
Z04.3.5	RAM	Geothlypis philadelphia	CM019911.1	AA	0.0148676	0.0134355	54.7922	-118.308	SAMN42204321
Z07.4.28	RAM	Geothlypis philadelphia	CM019911.1	AA	0.0156783	0.013772	52.9078	-115.105	SAMN42204322
Z04.3.3	RAM	Geothlypis philadelphia	CM019911.1	AA	0.015424	0.013547	54.7219	-118.243	SAMN42204323
Z07.4.26	RAM	Geothlypis philadelphia	CM019911.1	AA	0.0153886	0.0136874	52.9322	-115.055	SAMN42204324
Z07.4.29	RAM	Geothlypis philadelphia	CM019911.1	AA	0.0157695	0.0136699	52.9028	-115.074	SAMN42204325
75070	CMNH	Geothlypis philadelphia	CM019911.1	AA	0.0153637	0.0137481	47.972	-90.205	SAMN42204309
UMMZ:Bird:247230	UMMZ	Geothlypis philadelphia	CM019911.1	AA	0.015444	0.0139151	50.6306	-95.5668	SAMN42204330
UMMZ:Bird:245333	UMMZ	Geothlypis philadelphia	CM019911.1	AA	0.0152537	0.0139055	46.583	-88.793	SAMN42204335
59399	CUMV	Geothlypis philadelphia	CM019911.1	AA	0.0163879	0.0141684	44.2484	-73.9849	SAMN42204313
UMMZ:Bird:245863	UMMZ	Geothlypis philadelphia	CM019911.1	AA	0.0201811	0.0187949	46.6602	-88.8692	SAMN42204336
75084	CMNH	Geothlypis philadelphia	CM019911.1	AA	0.015557	0.0141084	48.025	-90.23	SAMN42204310
UMMZ:Bird:245851	UMMZ	Geothlypis philadelphia	CM019911.1	AB	0.0171954	0.0140029	46.1604	-89.0445	SAMN42204337
Z96.19.8	RAM	Geothlypis philadelphia	CM019911.1	AA	0.0152999	0.0134298	53.33	-114.05	SAMN42204326
75117	CMNH	Geothlypis philadelphia	CM019911.1	AA	0.0155439	0.0139272	47.996	-90.398	SAMN42204504
74856	CMNH	Geothlypis philadelphia	CM019911.1	AA	0.0147157	0.0134958	54.6224	-110.22	SAMN42204503
75057	CMNH	Geothlypis philadelphia	CM019911.1	AA	0.0158564	0.0137054	47.985	-90.243	SAMN42231201
zo-19310	NYSM	Geothlypis philadelphia	CM019911.1	AA	0.0161586	0.0143089	42.3147	-74.1439	SAMN42231202
UMMZ:Bird:248041	UMMZ	Geothlypis philadelphia	CM019911.1	AA	0.0160536	0.0138962	46.4711	-85.9527	SAMN42231207
zo-19314	NYSM	Geothlypis philadelphia	CM019911.1	BB	0.00355469	0.0140636	42.2702	-74.1138	SAMN42231203
zo-19309	NYSM	Geothlypis philadelphia	CM019911.1	AA	0.0165251	0.0144944	42.3075	-74.15	SAMN42231204
Z20.4.15	RAM	Geothlypis philadelphia	CM019911.1	AB	0.017368	0.0134944	54.6228	-110.221	SAMN42231206
zo-19321	NYSM	Geothlypis philadelphia	CM019911.1	AA	0.0168143	0.0141864	42.1654	-74.231	SAMN42231205
UMMZ:Bird:248042	UMMZ	Geothlypis philadelphia	CM019911.1	AA	0.0178106	0.0139809	45.4756	-84.1691	SAMN42231208
UMMZ:Bird:248044	UMMZ	Geothlypis philadelphia	CM019911.1	AA	0.0158151	0.0135034	45.5371	-84.8778	SAMN42231209
UMMZ:Bird:248480	UMMZ	Geothlypis philadelphia	CM019911.1	AA	0.0166633	0.0142608	46.434	-89.1803	SAMN42231377
UMMZ:Bird:248482	UMMZ	Geothlypis philadelphia	CM019911.1	AA	0.0155053	0.0141145	46.434	-89.1803	SAMN42231378
75190	CMNH	Geothlypis philadelphia	CM019926.1	D	0.00467284	0.0199479	47.692	-91.118	SAMN42204306
74858	CMNH	Geothlypis philadelphia	CM019926.1	D	0.00473063	0.0191396	54.6517	-110.19	SAMN42204301
UMMZ:Bird:248040	UMMZ	Geothlypis philadelphia	CM019926.1	D	0.00108519	0.0190523	46.4711	-85.9527	SAMN42204331
74857	CMNH	Geothlypis philadelphia	CM019926.1	D	0.0015219	0.0186418	55.2358	-114.055	SAMN42204302
Z04.3.8	RAM	Geothlypis philadelphia	CM019926.1	D	0.00228947	0.0195187	54.8269	-118.539	SAMN42204316
Z99.10.23	RAM	Geothlypis philadelphia	CM019926.1	D	0.00561908	0.0191906	54.7803	-118.211	SAMN42204317
Z98.6.8	RAM	Geothlypis philadelphia	CM019926.1	D	0.0020826	0.0193664	54.98	-113.5	SAMN42204318
74860	CMNH	Geothlypis philadelphia	CM019926.1	D	0.00347908	0.0188343	55.2358	-114.055	SAMN42204303
45979	MMNH	Geothlypis philadelphia	CM019926.1	D	0.00414119	0.0191314	46.922	-95.0595	SAMN42204314
59322	CUMV	Geothlypis philadelphia	CM019926.1	D	0.00483241	0.0200259	44.2484	-73.9849	SAMN42204311
75052	CMNH	Geothlypis philadelphia	CM019926.1	D	0.00697911	0.019319	47.985	-90.243	SAMN42204307
Z07.4.27	RAM	Geothlypis philadelphia	CM019926.1	D	0.00490821	0.0191744	52.9085	-115.108	SAMN42204319
UMMZ:Bird:247229	UMMZ	Geothlypis philadelphia	CM019926.1	D	0.00769031	0.0199581	50.6306	-95.5668	SAMN42204327
UMMZ:Bird:248043	UMMZ	Geothlypis philadelphia	CM019926.1	D	0.010312	0.0208508	45.5698	-84.9677	SAMN42204332
75086	CMNH	Geothlypis philadelphia	CM019926.1	D	0.00593173	0.0192386	48.025	-90.23	SAMN42204308
UMMZ:Bird:247232	UMMZ	Geothlypis philadelphia	CM019926.1	C	0.0114409	0.0189367	49.5794	-95.8337	SAMN42204328
UMMZ:Bird:247231	UMMZ	Geothlypis philadelphia	CM019926.1	D	0.00429977	0.0192085	55.1075	-98.4716	SAMN42204329
UMMZ:Bird:245332	UMMZ	Geothlypis philadelphia	CM019926.1	C	0.0103169	0.0197936	46.583	-88.793	SAMN42204333
59323	CUMV	Geothlypis philadelphia	CM019926.1	C	0.0120404	0.0195054	44.2484	-73.9849	SAMN42204312
Z13.4.9	RAM	Geothlypis philadelphia	CM019926.1	D	0.0040193	0.0192273	55.6285	-119.552	SAMN42204320
74859	CMNH	Geothlypis philadelphia	CM019926.1	D	0.00639361	0.0196395	54.6517	-110.19	SAMN42204304
45965	MMNH	Geothlypis philadelphia	CM019926.1	D	0.00377127	0.0197763	47.1904	-95.3163	SAMN42204315
74861	CMNH	Geothlypis philadelphia	CM019926.1	D	0.00133376	0.0188108	55.2358	-114.055	SAMN42204305
UMMZ:Bird:245310	UMMZ	Geothlypis philadelphia	CM019926.1	C	0.0111671	0.0200269	46.583	-88.793	SAMN42204334
Z04.3.5	RAM	Geothlypis philadelphia	CM019926.1	C	0.0117661	0.0194229	54.7922	-118.308	SAMN42204321
Z07.4.28	RAM	Geothlypis philadelphia	CM019926.1	D	0.00313331	0.0194136	52.9078	-115.105	SAMN42204322
Z04.3.3	RAM	Geothlypis philadelphia	CM019926.1	D	0.00425314	0.0194086	54.7219	-118.243	SAMN42204323
Z07.4.26	RAM	Geothlypis philadelphia	CM019926.1	D	0.0035217	0.0192507	52.9322	-115.055	SAMN42204324
Z07.4.29	RAM	Geothlypis philadelphia	CM019926.1	D	0.00653539	0.02003	52.9028	-115.074	SAMN42204325
75070	CMNH	Geothlypis philadelphia	CM019926.1	D	0.00339844	0.01956	47.972	-90.205	SAMN42204309
UMMZ:Bird:247230	UMMZ	Geothlypis philadelphia	CM019926.1	D	0.00705562	0.0196655	50.6306	-95.5668	SAMN42204330
UMMZ:Bird:245333	UMMZ	Geothlypis philadelphia	CM019926.1	D	0.00145389	0.0192867	46.583	-88.793	SAMN42204335
59399	CUMV	Geothlypis philadelphia	CM019926.1	D	0.00585676	0.0208271	44.2484	-73.9849	SAMN42204313
UMMZ:Bird:245863	UMMZ	Geothlypis philadelphia	CM019926.1	D	0.00695403	0.0224343	46.6602	-88.8692	SAMN42204336
75084	CMNH	Geothlypis philadelphia	CM019926.1	D	0.00617628	0.0193165	48.025	-90.23	SAMN42204310
UMMZ:Bird:245851	UMMZ	Geothlypis philadelphia	CM019926.1	D	0.00505164	0.0195736	46.1604	-89.0445	SAMN42204337
Z96.19.8	RAM	Geothlypis philadelphia	CM019926.1	C	0.012107	0.0199489	53.33	-114.05	SAMN42204326
75117	CMNH	Geothlypis philadelphia	CM019926.1	D	0.00726061	0.0190232	47.996	-90.398	SAMN42204504
74856	CMNH	Geothlypis philadelphia	CM019926.1	C	0.0113126	0.0187433	54.6224	-110.22	SAMN42204503
75057	CMNH	Geothlypis philadelphia	CM019926.1	D	0.00421483	0.0198166	47.985	-90.243	SAMN42231201
zo-19310	NYSM	Geothlypis philadelphia	CM019926.1	D	0.00427265	0.0209847	42.3147	-74.1439	SAMN42231202
UMMZ:Bird:248041	UMMZ	Geothlypis philadelphia	CM019926.1	D	0.00583243	0.0205016	46.4711	-85.9527	SAMN42231207
zo-19314	NYSM	Geothlypis philadelphia	CM019926.1	D	0.005493	0.019954	42.2702	-74.1138	SAMN42231203
zo-19309	NYSM	Geothlypis philadelphia	CM019926.1	D	0.00481403	0.0209085	42.3075	-74.15	SAMN42231204
Z20.4.15	RAM	Geothlypis philadelphia	CM019926.1	D	0.00568914	0.020899	54.6228	-110.221	SAMN42231206
zo-19321	NYSM	Geothlypis philadelphia	CM019926.1	D	0.0044385	0.0208907	42.1654	-74.231	SAMN42231205
UMMZ:Bird:248042	UMMZ	Geothlypis philadelphia	CM019926.1	D	0.00594467	0.0211448	45.4756	-84.1691	SAMN42231208
UMMZ:Bird:248044	UMMZ	Geothlypis philadelphia	CM019926.1	D	0.00390767	0.0197529	45.5371	-84.8778	SAMN42231209
UMMZ:Bird:248480	UMMZ	Geothlypis philadelphia	CM019926.1	D	0.00830284	0.0210484	46.434	-89.1803	SAMN42231377
UMMZ:Bird:248482	UMMZ	Geothlypis philadelphia	CM019926.1	D	0.00543842	0.0201384	46.434	-89.1803	SAMN42231378
75190	CMNH	Geothlypis philadelphia	CM019929.1	AB	0.0277513	0.0418299	47.692	-91.118	SAMN42204306
74858	CMNH	Geothlypis philadelphia	CM019929.1	BB	0.0227579	0.0423027	54.6517	-110.19	SAMN42204301
UMMZ:Bird:248040	UMMZ	Geothlypis philadelphia	CM019929.1	AA	0.0238435	0.0411859	46.4711	-85.9527	SAMN42204331
74857	CMNH	Geothlypis philadelphia	CM019929.1	AA	0.0241167	0.0412272	55.2358	-114.055	SAMN42204302
Z04.3.8	RAM	Geothlypis philadelphia	CM019929.1	AB	0.0252439	0.0397528	54.8269	-118.539	SAMN42204316
Z99.10.23	RAM	Geothlypis philadelphia	CM019929.1	BB	0.0234675	0.0415513	54.7803	-118.211	SAMN42204317
Z98.6.8	RAM	Geothlypis philadelphia	CM019929.1	AB	0.0254549	0.0392298	54.98	-113.5	SAMN42204318
74860	CMNH	Geothlypis philadelphia	CM019929.1	BB	0.0219432	0.0403691	55.2358	-114.055	SAMN42204303
45979	MMNH	Geothlypis philadelphia	CM019929.1	AA	0.0237658	0.0413706	46.922	-95.0595	SAMN42204314
59322	CUMV	Geothlypis philadelphia	CM019929.1	AB	0.0264806	0.0385405	44.2484	-73.9849	SAMN42204311
75052	CMNH	Geothlypis philadelphia	CM019929.1	AB	0.0262182	0.0390086	47.985	-90.243	SAMN42204307
Z07.4.27	RAM	Geothlypis philadelphia	CM019929.1	BB	0.0232028	0.0405143	52.9085	-115.108	SAMN42204319
UMMZ:Bird:247229	UMMZ	Geothlypis philadelphia	CM019929.1	AA	0.0242607	0.0391931	50.6306	-95.5668	SAMN42204327
UMMZ:Bird:248043	UMMZ	Geothlypis philadelphia	CM019929.1	BB	0.0241479	0.0396837	45.5698	-84.9677	SAMN42204332
75086	CMNH	Geothlypis philadelphia	CM019929.1	AB	0.0259034	0.0407232	48.025	-90.23	SAMN42204308
UMMZ:Bird:247232	UMMZ	Geothlypis philadelphia	CM019929.1	AB	0.0241828	0.0406677	49.5794	-95.8337	SAMN42204328
UMMZ:Bird:247231	UMMZ	Geothlypis philadelphia	CM019929.1	AA	0.0228524	0.0403973	55.1075	-98.4716	SAMN42204329
UMMZ:Bird:245332	UMMZ	Geothlypis philadelphia	CM019929.1	BB	0.0225995	0.0402759	46.583	-88.793	SAMN42204333
59323	CUMV	Geothlypis philadelphia	CM019929.1	AB	0.0256821	0.0401048	44.2484	-73.9849	SAMN42204312
Z13.4.9	RAM	Geothlypis philadelphia	CM019929.1	AB	0.0256319	0.0398838	55.6285	-119.552	SAMN42204320
74859	CMNH	Geothlypis philadelphia	CM019929.1	AB	0.0260545	0.0400438	54.6517	-110.19	SAMN42204304
45965	MMNH	Geothlypis philadelphia	CM019929.1	AB	0.0252217	0.0400843	47.1904	-95.3163	SAMN42204315
74861	CMNH	Geothlypis philadelphia	CM019929.1	AB	0.0266185	0.0401389	55.2358	-114.055	SAMN42204305
UMMZ:Bird:245310	UMMZ	Geothlypis philadelphia	CM019929.1	AA	0.0222005	0.0393818	46.583	-88.793	SAMN42204334
Z04.3.5	RAM	Geothlypis philadelphia	CM019929.1	AA	0.023425	0.0394964	54.7922	-118.308	SAMN42204321
Z07.4.28	RAM	Geothlypis philadelphia	CM019929.1	AB	0.0267282	0.0397979	52.9078	-115.105	SAMN42204322
Z04.3.3	RAM	Geothlypis philadelphia	CM019929.1	AA	0.0240736	0.0377682	54.7219	-118.243	SAMN42204323
Z07.4.26	RAM	Geothlypis philadelphia	CM019929.1	AA	0.0226569	0.0390477	52.9322	-115.055	SAMN42204324
Z07.4.29	RAM	Geothlypis philadelphia	CM019929.1	AB	0.0284215	0.0395734	52.9028	-115.074	SAMN42204325
75070	CMNH	Geothlypis philadelphia	CM019929.1	AA	0.0240181	0.0405182	47.972	-90.205	SAMN42204309
UMMZ:Bird:247230	UMMZ	Geothlypis philadelphia	CM019929.1	BB	0.0241765	0.0393693	50.6306	-95.5668	SAMN42204330
UMMZ:Bird:245333	UMMZ	Geothlypis philadelphia	CM019929.1	AA	0.0241076	0.0403583	46.583	-88.793	SAMN42204335
59399	CUMV	Geothlypis philadelphia	CM019929.1	AB	0.0271089	0.038869	44.2484	-73.9849	SAMN42204313
UMMZ:Bird:245863	UMMZ	Geothlypis philadelphia	CM019929.1	AB	0.0282513	0.0404792	46.6602	-88.8692	SAMN42204336
75084	CMNH	Geothlypis philadelphia	CM019929.1	AA	0.0233938	0.0398886	48.025	-90.23	SAMN42204310
UMMZ:Bird:245851	UMMZ	Geothlypis philadelphia	CM019929.1	AB	0.0259883	0.0390916	46.1604	-89.0445	SAMN42204337
Z96.19.8	RAM	Geothlypis philadelphia	CM019929.1	AA	0.024781	0.0380439	53.33	-114.05	SAMN42204326
75117	CMNH	Geothlypis philadelphia	CM019929.1	AB	0.0240566	0.040344	47.996	-90.398	SAMN42204504
74856	CMNH	Geothlypis philadelphia	CM019929.1	AA	0.0243416	0.0395566	54.6224	-110.22	SAMN42204503
75057	CMNH	Geothlypis philadelphia	CM019929.1	AA	0.0230741	0.0442235	47.985	-90.243	SAMN42231201
zo-19310	NYSM	Geothlypis philadelphia	CM019929.1	BB	0.026111	0.044828	42.3147	-74.1439	SAMN42231202
UMMZ:Bird:248041	UMMZ	Geothlypis philadelphia	CM019929.1	AA	0.0253208	0.0493499	46.4711	-85.9527	SAMN42231207
zo-19314	NYSM	Geothlypis philadelphia	CM019929.1	AB	0.0249129	0.0483773	42.2702	-74.1138	SAMN42231203
zo-19309	NYSM	Geothlypis philadelphia	CM019929.1	AB	0.0267461	0.0456396	42.3075	-74.15	SAMN42231204
Z20.4.15	RAM	Geothlypis philadelphia	CM019929.1	AB	0.0269287	0.0528062	54.6228	-110.221	SAMN42231206
zo-19321	NYSM	Geothlypis philadelphia	CM019929.1	AA	0.0276809	0.0505114	42.1654	-74.231	SAMN42231205
UMMZ:Bird:248042	UMMZ	Geothlypis philadelphia	CM019929.1	AB	0.0279789	0.0538817	45.4756	-84.1691	SAMN42231208
UMMZ:Bird:248044	UMMZ	Geothlypis philadelphia	CM019929.1	AA	0.0242467	0.0509356	45.5371	-84.8778	SAMN42231209
UMMZ:Bird:248480	UMMZ	Geothlypis philadelphia	CM019929.1	AB	0.0279372	0.0402814	46.434	-89.1803	SAMN42231377
UMMZ:Bird:248482	UMMZ	Geothlypis philadelphia	CM019929.1	AB	0.0263839	0.0415399	46.434	-89.1803	SAMN42231378
75190	CMNH	Geothlypis philadelphia	CM019932.1	AB	0.0178825	0.0216405	47.692	-91.118	SAMN42204306
74858	CMNH	Geothlypis philadelphia	CM019932.1	AB	0.0183469	0.0148982	54.6517	-110.19	SAMN42204301
UMMZ:Bird:248040	UMMZ	Geothlypis philadelphia	CM019932.1	AB	0.0182614	0.0192977	46.4711	-85.9527	SAMN42204331
74857	CMNH	Geothlypis philadelphia	CM019932.1	AA	0.0179222	0.0186992	55.2358	-114.055	SAMN42204302
Z04.3.8	RAM	Geothlypis philadelphia	CM019932.1	AB	0.0178429	0.0202197	54.8269	-118.539	SAMN42204316
Z99.10.23	RAM	Geothlypis philadelphia	CM019932.1	AA	0.0177748	0.0173313	54.7803	-118.211	SAMN42204317
Z98.6.8	RAM	Geothlypis philadelphia	CM019932.1	AB	0.0167766	0.0197193	54.98	-113.5	SAMN42204318
74860	CMNH	Geothlypis philadelphia	CM019932.1	AB	0.0164201	0.0157323	55.2358	-114.055	SAMN42204303
45979	MMNH	Geothlypis philadelphia	CM019932.1	BB	0.00874085	0.0188004	46.922	-95.0595	SAMN42204314
59322	CUMV	Geothlypis philadelphia	CM019932.1	AA	0.0187418	0.0191909	44.2484	-73.9849	SAMN42204311
75052	CMNH	Geothlypis philadelphia	CM019932.1	AB	0.0182251	0.019677	47.985	-90.243	SAMN42204307
Z07.4.27	RAM	Geothlypis philadelphia	CM019932.1	AB	0.0165026	0.0197676	52.9085	-115.108	SAMN42204319
UMMZ:Bird:247229	UMMZ	Geothlypis philadelphia	CM019932.1	AB	0.0161542	0.0190321	50.6306	-95.5668	SAMN42204327
UMMZ:Bird:248043	UMMZ	Geothlypis philadelphia	CM019932.1	AB	0.0198999	0.021743	45.5698	-84.9677	SAMN42204332
75086	CMNH	Geothlypis philadelphia	CM019932.1	AB	0.0180627	0.0173778	48.025	-90.23	SAMN42204308
UMMZ:Bird:247232	UMMZ	Geothlypis philadelphia	CM019932.1	BB	0.00981162	0.0156015	49.5794	-95.8337	SAMN42204328
UMMZ:Bird:247231	UMMZ	Geothlypis philadelphia	CM019932.1	AA	0.0158132	0.0154848	55.1075	-98.4716	SAMN42204329
UMMZ:Bird:245332	UMMZ	Geothlypis philadelphia	CM019932.1	BB	0.00866497	0.0197264	46.583	-88.793	SAMN42204333
59323	CUMV	Geothlypis philadelphia	CM019932.1	AB	0.017435	0.019087	44.2484	-73.9849	SAMN42204312
Z13.4.9	RAM	Geothlypis philadelphia	CM019932.1	AA	0.0173294	0.0198428	55.6285	-119.552	SAMN42204320
74859	CMNH	Geothlypis philadelphia	CM019932.1	AB	0.0186756	0.0187443	54.6517	-110.19	SAMN42204304
45965	MMNH	Geothlypis philadelphia	CM019932.1	BB	0.00832766	0.0177106	47.1904	-95.3163	SAMN42204315
74861	CMNH	Geothlypis philadelphia	CM019932.1	BB	0.0111663	0.0188231	55.2358	-114.055	SAMN42204305
UMMZ:Bird:245310	UMMZ	Geothlypis philadelphia	CM019932.1	AB	0.0178741	0.0173254	46.583	-88.793	SAMN42204334
Z04.3.5	RAM	Geothlypis philadelphia	CM019932.1	AB	0.0167623	0.0198211	54.7922	-118.308	SAMN42204321
Z07.4.28	RAM	Geothlypis philadelphia	CM019932.1	AB	0.0195664	0.0194429	52.9078	-115.105	SAMN42204322
Z04.3.3	RAM	Geothlypis philadelphia	CM019932.1	AB	0.0171396	0.0191847	54.7219	-118.243	SAMN42204323
Z07.4.26	RAM	Geothlypis philadelphia	CM019932.1	AA	0.0175092	0.0190558	52.9322	-115.055	SAMN42204324
Z07.4.29	RAM	Geothlypis philadelphia	CM019932.1	BB	0.0096509	0.0202742	52.9028	-115.074	SAMN42204325
75070	CMNH	Geothlypis philadelphia	CM019932.1	AA	0.0196431	0.0146076	47.972	-90.205	SAMN42204309
UMMZ:Bird:247230	UMMZ	Geothlypis philadelphia	CM019932.1	BB	0.0079714	0.0179859	50.6306	-95.5668	SAMN42204330
UMMZ:Bird:245333	UMMZ	Geothlypis philadelphia	CM019932.1	AB	0.0168862	0.0180544	46.583	-88.793	SAMN42204335
59399	CUMV	Geothlypis philadelphia	CM019932.1	AA	0.0194757	0.0194618	44.2484	-73.9849	SAMN42204313
UMMZ:Bird:245863	UMMZ	Geothlypis philadelphia	CM019932.1	AA	0.0188438	0.0182756	46.6602	-88.8692	SAMN42204336
75084	CMNH	Geothlypis philadelphia	CM019932.1	AB	0.0177849	0.0200029	48.025	-90.23	SAMN42204310
UMMZ:Bird:245851	UMMZ	Geothlypis philadelphia	CM019932.1	AA	0.0163961	0.0176479	46.1604	-89.0445	SAMN42204337
Z96.19.8	RAM	Geothlypis philadelphia	CM019932.1	BB	0.00749606	0.0192881	53.33	-114.05	SAMN42204326
75117	CMNH	Geothlypis philadelphia	CM019932.1	AB	0.0191412	0.016844	47.996	-90.398	SAMN42204504
74856	CMNH	Geothlypis philadelphia	CM019932.1	AB	0.0168743	0.0172881	54.6224	-110.22	SAMN42204503
75057	CMNH	Geothlypis philadelphia	CM019932.1	AB	0.0175867	0.0178579	47.985	-90.243	SAMN42231201
zo-19310	NYSM	Geothlypis philadelphia	CM019932.1	AA	0.0181551	0.0184511	42.3147	-74.1439	SAMN42231202
UMMZ:Bird:248041	UMMZ	Geothlypis philadelphia	CM019932.1	BB	0.0123228	0.0184643	46.4711	-85.9527	SAMN42231207
zo-19314	NYSM	Geothlypis philadelphia	CM019932.1	BB	0.00911118	0.020409	42.2702	-74.1138	SAMN42231203
zo-19309	NYSM	Geothlypis philadelphia	CM019932.1	BB	0.0114767	0.0198987	42.3075	-74.15	SAMN42231204
Z20.4.15	RAM	Geothlypis philadelphia	CM019932.1	AB	0.0167392	0.0206913	54.6228	-110.221	SAMN42231206
zo-19321	NYSM	Geothlypis philadelphia	CM019932.1	AB	0.0180409	0.0229255	42.1654	-74.231	SAMN42231205
UMMZ:Bird:248042	UMMZ	Geothlypis philadelphia	CM019932.1	AB	0.0170642	0.0246679	45.4756	-84.1691	SAMN42231208
UMMZ:Bird:248044	UMMZ	Geothlypis philadelphia	CM019932.1	AA	0.020316	0.0228473	45.5371	-84.8778	SAMN42231209
UMMZ:Bird:248480	UMMZ	Geothlypis philadelphia	CM019932.1	AB	0.0196328	0.0220631	46.434	-89.1803	SAMN42231377
UMMZ:Bird:248482	UMMZ	Geothlypis philadelphia	CM019932.1	AA	0.0169418	0.0170709	46.434	-89.1803	SAMN42231378
71783	CMNH	Junco hyemalis	CM042576.1	BB	0.00602281	0.00684027	44.2234	-72.2972	SAMN42204338
UMMZ:Bird:248048	UMMZ	Junco hyemalis	CM042576.1	BB	0.00610675	0.00675615	46.4246	-85.8744	SAMN42204365
UMMZ:Bird:247388	UMMZ	Junco hyemalis	CM042576.1	BB	0.00602827	0.00684265	54.987	-101.459	SAMN42204366
71980	CMNH	Junco hyemalis	CM042576.1	BB	0.0060989	0.00679462	44.1928	-72.327	SAMN42204339
UMMZ:Bird:248047	UMMZ	Junco hyemalis	CM042576.1	BB	0.00610744	0.00690733	46.4217	-85.8538	SAMN42204367
Z95.11.6	RAM	Junco hyemalis	CM042576.1	BB	0.00604655	0.0067412	51.88	-115.05	SAMN42204355
Z95.9.13	RAM	Junco hyemalis	CM042576.1	BB	0.0061199	0.00675131	52.2	-115.13	SAMN42204357
UMMZ:Bird:247386	UMMZ	Junco hyemalis	CM042576.1	AB	0.00614185	0.0067991	55.1075	-98.4716	SAMN42204368
Z13.4.51	RAM	Junco hyemalis	CM042576.1	BB	0.00626506	0.00698515	55.7686	-119.839	SAMN42204358
72665	CMNH	Junco hyemalis	CM042576.1	AB	0.00605069	0.0067537	44.274	-72.3166	SAMN42204340
72137	CMNH	Junco hyemalis	CM042576.1	BB	0.00627638	0.0070342	44.1767	-72.3067	SAMN42204341
71981	CMNH	Junco hyemalis	CM042576.1	AB	0.00610512	0.00693405	44.2234	-72.2972	SAMN42204342
72869	CMNH	Junco hyemalis	CM042576.1	BB	0.00621732	0.00698693	44.6884	-85.3137	SAMN42204343
zo-14326	NYSM	Junco hyemalis	CM042576.1	BB	0.00604709	0.00686406	43.087	-72.9254	SAMN42204352
Z13.4.20	RAM	Junco hyemalis	CM042576.1	BB	0.00616551	0.00701401	55.686	-119.681	SAMN42204360
72138	CMNH	Junco hyemalis	CM042576.1	BB	0.00612801	0.00676924	44.1767	-72.3067	SAMN42204344
UMMZ:Bird:247382	UMMZ	Junco hyemalis	CM042576.1	AA	0.00365535	0.00670951	54.959	-101.453	SAMN42204370
UMMZ:Bird:247383	UMMZ	Junco hyemalis	CM042576.1	BB	0.00603675	0.00671141	54.959	-101.453	SAMN42204371
UMMZ:Bird:245313	UMMZ	Junco hyemalis	CM042576.1	BB	0.00619205	0.00679395	46.583	-88.793	SAMN42204372
72720	CMNH	Junco hyemalis	CM042576.1	BB	0.00607319	0.00679172	44.1955	-72.205	SAMN42204345
UMMZ:Bird:247384	UMMZ	Junco hyemalis	CM042576.1	AB	0.00633742	0.00698481	55.1075	-98.4716	SAMN42204373
72868	CMNH	Junco hyemalis	CM042576.1	BB	0.00605475	0.00678398	44.7832	-84.3177	SAMN42204346
72139	CMNH	Junco hyemalis	CM042576.1	BB	0.00611225	0.00674518	44.278	-72.1392	SAMN42204347
UMMZ:Bird:247381	UMMZ	Junco hyemalis	CM042576.1	BB	0.00607344	0.00689465	54.959	-101.453	SAMN42204374
UMMZ:Bird:245271	UMMZ	Junco hyemalis	CM042576.1	BB	0.00609385	0.00689125	46.631	-88.598	SAMN42204375
72566	CMNH	Junco hyemalis	CM042576.1	AB	0.00614921	0.00689718	44.7067	-85.2937	SAMN42204348
56203	CUMV	Junco hyemalis	CM042576.1	BB	0.00619828	0.00687671	44.2484	-73.9849	SAMN42204351
UMMZ:Bird:245270	UMMZ	Junco hyemalis	CM042576.1	BB	0.00615071	0.00684928	46.622	-88.571	SAMN42204376
Z95.9.2	RAM	Junco hyemalis	CM042576.1	BB	0.00616599	0.00677569	52.32	-115.25	SAMN42204362
72201	CMNH	Junco hyemalis	CM042576.1	BB	0.00622289	0.00691014	44.1904	-72.3149	SAMN42204349
UMMZ:Bird:245274	UMMZ	Junco hyemalis	CM042576.1	BB	0.0062544	0.0069523	46.631	-88.598	SAMN42204377
UMMZ:Bird:247390	UMMZ	Junco hyemalis	CM042576.1	AB	0.00612748	0.00698295	50.627	-95.5373	SAMN42204378
UMMZ:Bird:248045	UMMZ	Junco hyemalis	CM042576.1	BB	0.0061175	0.00676905	46.4348	-85.9409	SAMN42204379
Z13.4.6	RAM	Junco hyemalis	CM042576.1	BB	0.00606898	0.0068261	55.6728	-119.534	SAMN42204363
72200	CMNH	Junco hyemalis	CM042576.1	BB	0.00608136	0.00686109	44.278	-72.1392	SAMN42204350
UMMZ:Bird:247387	UMMZ	Junco hyemalis	CM042576.1	AB	0.00598834	0.00675028	55.1075	-98.4716	SAMN42204380
UMMZ:Bird:245317	UMMZ	Junco hyemalis	CM042576.1	BB	0.0061091	0.00683381	46.556	-88.653	SAMN42204381
UMMZ:Bird:247389	UMMZ	Junco hyemalis	CM042576.1	BB	0.00612523	0.0068011	54.987	-101.459	SAMN42204382
Z13.4.29	RAM	Junco hyemalis	CM042576.1	BB	0.00618202	0.00688137	55.6145	-119.604	SAMN42204364
UMMZ:Bird:245261	UMMZ	Junco hyemalis	CM042576.1	BB	0.00611951	0.00683832	46.618	-88.594	SAMN42204383
UMMZ:Bird:245282	UMMZ	Junco hyemalis	CM042576.1	BB	0.00631578	0.00697009	46.604	-88.576	SAMN42204384
72451	CMNH	Junco hyemalis	CM042576.1	BB	0.0061405	0.00683285	48.0627	-92.374	SAMN42204505
Z95.11.8	RAM	Junco hyemalis	CM042576.1	BB	0.00600294	0.00666081	51.88	-115.05	SAMN42204507
74824	CMNH	Junco hyemalis	CM042576.1	AB	0.00601014	0.00673722	47.779	-90.888	SAMN42204506
UMMZ:Bird:248046	UMMZ	Junco hyemalis	CM042576.1	AB	0.00664442	0.00732062	46.4217	-85.8538	SAMN42231226
UMMZ:Bird:248049	UMMZ	Junco hyemalis	CM042576.1	AB	0.00627901	0.00696149	46.3809	-85.8218	SAMN42231225
45540	ROM	Junco hyemalis	CM042576.1	BB	0.00685705	0.00754487	49.0022	-65.99	SAMN42231385
4217	ROM	Junco hyemalis	CM042576.1	BB	0.00629926	0.00705169	49.0022	-65.99	SAMN42231386
4469	ROM	Junco hyemalis	CM042576.1	BB	0.00631568	0.00710144	49.0022	-65.99	SAMN42231387
3567	ROM	Junco hyemalis	CM042576.1	BB	0.00628462	0.00694625	49.0022	-65.99	SAMN42231388
3569	ROM	Junco hyemalis	CM042576.1	BB	0.00649939	0.00706768	49.0022	-65.99	SAMN42231389
3568	ROM	Junco hyemalis	CM042576.1	BB	0.0064073	0.00713271	49.0022	-65.99	SAMN42231390
3565	ROM	Junco hyemalis	CM042576.1	AB	0.00616678	0.00687678	49.0022	-65.99	SAMN42231391
4603	ROM	Junco hyemalis	CM042576.1	BB	0.00646956	0.00720679	49.0022	-65.99	SAMN42231392
4224	ROM	Junco hyemalis	CM042576.1	BB	0.00842032	0.0091324	49.0022	-65.99	SAMN42231394
3561	ROM	Junco hyemalis	CM042576.1	AB	0.00649995	0.00716236	49.0022	-65.99	SAMN42231395
3566	ROM	Junco hyemalis	CM042576.1	AB	0.00646456	0.00716637	49.0022	-65.99	SAMN42231396
71783	CMNH	Junco hyemalis	CM042579.1	AA	0.00426291	0.00642464	44.2234	-72.2972	SAMN42204338
UMMZ:Bird:248048	UMMZ	Junco hyemalis	CM042579.1	AA	0.00417614	0.00639817	46.4246	-85.8744	SAMN42204365
UMMZ:Bird:247388	UMMZ	Junco hyemalis	CM042579.1	AB	0.00603326	0.00628415	54.987	-101.459	SAMN42204366
71980	CMNH	Junco hyemalis	CM042579.1	AA	0.00410719	0.00642712	44.1928	-72.327	SAMN42204339
UMMZ:Bird:248047	UMMZ	Junco hyemalis	CM042579.1	AA	0.00415658	0.00640083	46.4217	-85.8538	SAMN42204367
Z95.11.6	RAM	Junco hyemalis	CM042579.1	AB	0.00599072	0.00630883	51.88	-115.05	SAMN42204355
Z95.9.13	RAM	Junco hyemalis	CM042579.1	AB	0.00596069	0.00637079	52.2	-115.13	SAMN42204357
UMMZ:Bird:247386	UMMZ	Junco hyemalis	CM042579.1	AA	0.00417956	0.0063148	55.1075	-98.4716	SAMN42204368
Z13.4.51	RAM	Junco hyemalis	CM042579.1	AB	0.00614546	0.00657909	55.7686	-119.839	SAMN42204358
72665	CMNH	Junco hyemalis	CM042579.1	AA	0.00422346	0.00639901	44.274	-72.3166	SAMN42204340
72137	CMNH	Junco hyemalis	CM042579.1	AA	0.0043822	0.00656651	44.1767	-72.3067	SAMN42204341
71981	CMNH	Junco hyemalis	CM042579.1	AB	0.00605894	0.00640435	44.2234	-72.2972	SAMN42204342
72869	CMNH	Junco hyemalis	CM042579.1	AA	0.00435641	0.00655783	44.6884	-85.3137	SAMN42204343
zo-14326	NYSM	Junco hyemalis	CM042579.1	AA	0.00415343	0.00639865	43.087	-72.9254	SAMN42204352
Z13.4.20	RAM	Junco hyemalis	CM042579.1	AB	0.00617844	0.00663265	55.686	-119.681	SAMN42204360
72138	CMNH	Junco hyemalis	CM042579.1	AA	0.00409249	0.00635932	44.1767	-72.3067	SAMN42204344
UMMZ:Bird:247382	UMMZ	Junco hyemalis	CM042579.1	AB	0.00592993	0.0063166	54.959	-101.453	SAMN42204370
UMMZ:Bird:247383	UMMZ	Junco hyemalis	CM042579.1	AA	0.00419485	0.00639311	54.959	-101.453	SAMN42204371
UMMZ:Bird:245313	UMMZ	Junco hyemalis	CM042579.1	AA	0.00427499	0.00643607	46.583	-88.793	SAMN42204372
72720	CMNH	Junco hyemalis	CM042579.1	AA	0.00425473	0.00639045	44.1955	-72.205	SAMN42204345
UMMZ:Bird:247384	UMMZ	Junco hyemalis	CM042579.1	AB	0.00619673	0.00655049	55.1075	-98.4716	SAMN42204373
72868	CMNH	Junco hyemalis	CM042579.1	AB	0.00599503	0.00633265	44.7832	-84.3177	SAMN42204346
72139	CMNH	Junco hyemalis	CM042579.1	AB	0.0060254	0.00644059	44.278	-72.1392	SAMN42204347
UMMZ:Bird:247381	UMMZ	Junco hyemalis	CM042579.1	AB	0.00607543	0.00645666	54.959	-101.453	SAMN42204374
UMMZ:Bird:245271	UMMZ	Junco hyemalis	CM042579.1	AA	0.00421864	0.00644604	46.631	-88.598	SAMN42204375
72566	CMNH	Junco hyemalis	CM042579.1	AB	0.00601494	0.00644014	44.7067	-85.2937	SAMN42204348
56203	CUMV	Junco hyemalis	CM042579.1	AB	0.00611046	0.00652778	44.2484	-73.9849	SAMN42204351
UMMZ:Bird:245270	UMMZ	Junco hyemalis	CM042579.1	BB	0.00604182	0.00647476	46.622	-88.571	SAMN42204376
Z95.9.2	RAM	Junco hyemalis	CM042579.1	BB	0.00608987	0.00643747	52.32	-115.25	SAMN42204362
72201	CMNH	Junco hyemalis	CM042579.1	AA	0.00440797	0.00648274	44.1904	-72.3149	SAMN42204349
UMMZ:Bird:245274	UMMZ	Junco hyemalis	CM042579.1	AA	0.0044003	0.00657207	46.631	-88.598	SAMN42204377
UMMZ:Bird:247390	UMMZ	Junco hyemalis	CM042579.1	AA	0.00431315	0.00657536	50.627	-95.5373	SAMN42204378
UMMZ:Bird:248045	UMMZ	Junco hyemalis	CM042579.1	AA	0.00420514	0.00642618	46.4348	-85.9409	SAMN42204379
Z13.4.6	RAM	Junco hyemalis	CM042579.1	BB	0.0060523	0.00635604	55.6728	-119.534	SAMN42204363
72200	CMNH	Junco hyemalis	CM042579.1	AA	0.00431004	0.00637384	44.278	-72.1392	SAMN42204350
UMMZ:Bird:247387	UMMZ	Junco hyemalis	CM042579.1	AB	0.00599905	0.00632063	55.1075	-98.4716	SAMN42204380
UMMZ:Bird:245317	UMMZ	Junco hyemalis	CM042579.1	AB	0.00596392	0.00642282	46.556	-88.653	SAMN42204381
UMMZ:Bird:247389	UMMZ	Junco hyemalis	CM042579.1	AA	0.00435	0.00638068	54.987	-101.459	SAMN42204382
Z13.4.29	RAM	Junco hyemalis	CM042579.1	AA	0.00437173	0.00651195	55.6145	-119.604	SAMN42204364
UMMZ:Bird:245261	UMMZ	Junco hyemalis	CM042579.1	AA	0.00432851	0.0065037	46.618	-88.594	SAMN42204383
UMMZ:Bird:245282	UMMZ	Junco hyemalis	CM042579.1	AA	0.00432505	0.00664553	46.604	-88.576	SAMN42204384
72451	CMNH	Junco hyemalis	CM042579.1	AA	0.00430155	0.00637571	48.0627	-92.374	SAMN42204505
Z95.11.8	RAM	Junco hyemalis	CM042579.1	AB	0.0059806	0.00632824	51.88	-115.05	SAMN42204507
74824	CMNH	Junco hyemalis	CM042579.1	AA	0.00424232	0.00636009	47.779	-90.888	SAMN42204506
UMMZ:Bird:248046	UMMZ	Junco hyemalis	CM042579.1	AA	0.00491138	0.00693817	46.4217	-85.8538	SAMN42231226
UMMZ:Bird:248049	UMMZ	Junco hyemalis	CM042579.1	AB	0.00615834	0.00653746	46.3809	-85.8218	SAMN42231225
45540	ROM	Junco hyemalis	CM042579.1	AA	0.00498973	0.00701315	49.0022	-65.99	SAMN42231385
4217	ROM	Junco hyemalis	CM042579.1	AA	0.00465008	0.00672428	49.0022	-65.99	SAMN42231386
4469	ROM	Junco hyemalis	CM042579.1	AA	0.00468083	0.00668806	49.0022	-65.99	SAMN42231387
3567	ROM	Junco hyemalis	CM042579.1	AA	0.00436576	0.00652567	49.0022	-65.99	SAMN42231388
3569	ROM	Junco hyemalis	CM042579.1	AB	0.00628746	0.00669221	49.0022	-65.99	SAMN42231389
3568	ROM	Junco hyemalis	CM042579.1	AA	0.00457681	0.00666444	49.0022	-65.99	SAMN42231390
3565	ROM	Junco hyemalis	CM042579.1	AA	0.00433733	0.00648769	49.0022	-65.99	SAMN42231391
4603	ROM	Junco hyemalis	CM042579.1	AB	0.00643406	0.0067899	49.0022	-65.99	SAMN42231392
4224	ROM	Junco hyemalis	CM042579.1	AA	0.00591351	0.00858039	49.0022	-65.99	SAMN42231394
3561	ROM	Junco hyemalis	CM042579.1	AA	0.00450605	0.00673494	49.0022	-65.99	SAMN42231395
3566	ROM	Junco hyemalis	CM042579.1	AA	0.00473959	0.00678981	49.0022	-65.99	SAMN42231396
71783	CMNH	Junco hyemalis	CM042598.1	BB	0.0108414	0.0138614	44.2234	-72.2972	SAMN42204338
UMMZ:Bird:248048	UMMZ	Junco hyemalis	CM042598.1	AB	0.0177029	0.0130023	46.4246	-85.8744	SAMN42204365
UMMZ:Bird:247388	UMMZ	Junco hyemalis	CM042598.1	BB	0.00987657	0.0120812	54.987	-101.459	SAMN42204366
71980	CMNH	Junco hyemalis	CM042598.1	BB	0.0112325	0.0132294	44.1928	-72.327	SAMN42204339
UMMZ:Bird:248047	UMMZ	Junco hyemalis	CM042598.1	AB	0.0165712	0.0125089	46.4217	-85.8538	SAMN42204367
Z95.11.6	RAM	Junco hyemalis	CM042598.1	BB	0.010232	0.0127635	51.88	-115.05	SAMN42204355
Z95.9.13	RAM	Junco hyemalis	CM042598.1	BB	0.0105062	0.0127241	52.2	-115.13	SAMN42204357
UMMZ:Bird:247386	UMMZ	Junco hyemalis	CM042598.1	BB	0.0112589	0.01288	55.1075	-98.4716	SAMN42204368
Z13.4.51	RAM	Junco hyemalis	CM042598.1	BB	0.0110485	0.0125168	55.7686	-119.839	SAMN42204358
72665	CMNH	Junco hyemalis	CM042598.1	BB	0.0102673	0.0126073	44.274	-72.3166	SAMN42204340
72137	CMNH	Junco hyemalis	CM042598.1	BB	0.0118767	0.0131326	44.1767	-72.3067	SAMN42204341
71981	CMNH	Junco hyemalis	CM042598.1	BB	0.0104339	0.0125842	44.2234	-72.2972	SAMN42204342
72869	CMNH	Junco hyemalis	CM042598.1	BB	0.010047	0.0123166	44.6884	-85.3137	SAMN42204343
zo-14326	NYSM	Junco hyemalis	CM042598.1	BB	0.0105083	0.011944	43.087	-72.9254	SAMN42204352
Z13.4.20	RAM	Junco hyemalis	CM042598.1	BB	0.0109801	0.0128602	55.686	-119.681	SAMN42204360
72138	CMNH	Junco hyemalis	CM042598.1	AB	0.0159365	0.0134622	44.1767	-72.3067	SAMN42204344
UMMZ:Bird:247382	UMMZ	Junco hyemalis	CM042598.1	BB	0.0104784	0.012396	54.959	-101.453	SAMN42204370
UMMZ:Bird:247383	UMMZ	Junco hyemalis	CM042598.1	BB	0.0102461	0.0127616	54.959	-101.453	SAMN42204371
UMMZ:Bird:245313	UMMZ	Junco hyemalis	CM042598.1	BB	0.0106068	0.0123279	46.583	-88.793	SAMN42204372
72720	CMNH	Junco hyemalis	CM042598.1	BB	0.0117114	0.0126773	44.1955	-72.205	SAMN42204345
UMMZ:Bird:247384	UMMZ	Junco hyemalis	CM042598.1	AA	0.0134868	0.0129775	55.1075	-98.4716	SAMN42204373
72868	CMNH	Junco hyemalis	CM042598.1	BB	0.0109392	0.0133779	44.7832	-84.3177	SAMN42204346
72139	CMNH	Junco hyemalis	CM042598.1	BB	0.0115431	0.0124239	44.278	-72.1392	SAMN42204347
UMMZ:Bird:247381	UMMZ	Junco hyemalis	CM042598.1	BB	0.0107248	0.0119466	54.959	-101.453	SAMN42204374
UMMZ:Bird:245271	UMMZ	Junco hyemalis	CM042598.1	BB	0.0104972	0.0124866	46.631	-88.598	SAMN42204375
72566	CMNH	Junco hyemalis	CM042598.1	BB	0.0114561	0.0125405	44.7067	-85.2937	SAMN42204348
56203	CUMV	Junco hyemalis	CM042598.1	BB	0.0113597	0.0120395	44.2484	-73.9849	SAMN42204351
UMMZ:Bird:245270	UMMZ	Junco hyemalis	CM042598.1	BB	0.0107288	0.0124316	46.622	-88.571	SAMN42204376
Z95.9.2	RAM	Junco hyemalis	CM042598.1	BB	0.0108037	0.0127954	52.32	-115.25	SAMN42204362
72201	CMNH	Junco hyemalis	CM042598.1	AB	0.0174023	0.0127576	44.1904	-72.3149	SAMN42204349
UMMZ:Bird:245274	UMMZ	Junco hyemalis	CM042598.1	BB	0.010472	0.0129166	46.631	-88.598	SAMN42204377
UMMZ:Bird:247390	UMMZ	Junco hyemalis	CM042598.1	BB	0.0113807	0.0122056	50.627	-95.5373	SAMN42204378
UMMZ:Bird:248045	UMMZ	Junco hyemalis	CM042598.1	BB	0.0108729	0.0123257	46.4348	-85.9409	SAMN42204379
Z13.4.6	RAM	Junco hyemalis	CM042598.1	AB	0.0183834	0.0121161	55.6728	-119.534	SAMN42204363
72200	CMNH	Junco hyemalis	CM042598.1	AB	0.0169965	0.0127001	44.278	-72.1392	SAMN42204350
UMMZ:Bird:247387	UMMZ	Junco hyemalis	CM042598.1	BB	0.0115285	0.0120912	55.1075	-98.4716	SAMN42204380
UMMZ:Bird:245317	UMMZ	Junco hyemalis	CM042598.1	BB	0.0119304	0.0122784	46.556	-88.653	SAMN42204381
UMMZ:Bird:247389	UMMZ	Junco hyemalis	CM042598.1	BB	0.01071	0.0117073	54.987	-101.459	SAMN42204382
Z13.4.29	RAM	Junco hyemalis	CM042598.1	BB	0.011224	0.0122437	55.6145	-119.604	SAMN42204364
UMMZ:Bird:245261	UMMZ	Junco hyemalis	CM042598.1	BB	0.0112381	0.0122602	46.618	-88.594	SAMN42204383
UMMZ:Bird:245282	UMMZ	Junco hyemalis	CM042598.1	BB	0.0115386	0.0124848	46.604	-88.576	SAMN42204384
72451	CMNH	Junco hyemalis	CM042598.1	BB	0.011312	0.0138767	48.0627	-92.374	SAMN42204505
Z95.11.8	RAM	Junco hyemalis	CM042598.1	BB	0.0100739	0.012265	51.88	-115.05	SAMN42204507
74824	CMNH	Junco hyemalis	CM042598.1	BB	0.0106892	0.0133624	47.779	-90.888	SAMN42204506
UMMZ:Bird:248046	UMMZ	Junco hyemalis	CM042598.1	BB	0.0146848	0.017112	46.4217	-85.8538	SAMN42231226
UMMZ:Bird:248049	UMMZ	Junco hyemalis	CM042598.1	BB	0.0116535	0.014977	46.3809	-85.8218	SAMN42231225
45540	ROM	Junco hyemalis	CM042598.1	BB	0.0110895	0.0157316	49.0022	-65.99	SAMN42231385
4217	ROM	Junco hyemalis	CM042598.1	BB	0.0105665	0.0151014	49.0022	-65.99	SAMN42231386
4469	ROM	Junco hyemalis	CM042598.1	BB	0.0117278	0.015921	49.0022	-65.99	SAMN42231387
3567	ROM	Junco hyemalis	CM042598.1	BB	0.010966	0.01452	49.0022	-65.99	SAMN42231388
3569	ROM	Junco hyemalis	CM042598.1	BB	0.0106903	0.0129856	49.0022	-65.99	SAMN42231389
3568	ROM	Junco hyemalis	CM042598.1	BB	0.0110239	0.0136216	49.0022	-65.99	SAMN42231390
3565	ROM	Junco hyemalis	CM042598.1	BB	0.0115292	0.0134055	49.0022	-65.99	SAMN42231391
4603	ROM	Junco hyemalis	CM042598.1	BB	0.0116413	0.0147511	49.0022	-65.99	SAMN42231392
4224	ROM	Junco hyemalis	CM042598.1	BB	0.0134701	0.0176767	49.0022	-65.99	SAMN42231394
3561	ROM	Junco hyemalis	CM042598.1	BB	0.0114098	0.0134995	49.0022	-65.99	SAMN42231395
3566	ROM	Junco hyemalis	CM042598.1	BB	0.0118087	0.0154598	49.0022	-65.99	SAMN42231396
UMMZ:Bird:247243	UMMZ	Leiothlypis peregrina	CM027511.1A	BB	0.014078	0.0208466	55.2801	-98.3863	SAMN42204508
UMMZ:Bird:247241	UMMZ	Leiothlypis peregrina	CM027511.1A	AB	0.0140973	0.0207124	55.2801	-98.3863	SAMN42204509
UMMZ:Bird:247240	UMMZ	Leiothlypis peregrina	CM027511.1A	AB	0.0141452	0.0209995	55.2801	-98.3863	SAMN42204510
4521	ROM	Leiothlypis peregrina	CM027511.1A	AB	0.0141271	0.021493	49.0022	-66.01	SAMN42230714
4578	ROM	Leiothlypis peregrina	CM027511.1A	BB	0.0141746	0.0206054	49.0022	-66.01	SAMN42230715
74936	CMNH	Leiothlypis peregrina	CM027511.1A	BB	0.0140158	0.0209312	55.2769	-114.059	SAMN42230709
UMMZ:Bird:247247	UMMZ	Leiothlypis peregrina	CM027511.1A	BB	0.0139849	0.020994	54.9417	-101.455	SAMN42230735
UMMZ:Bird:244732	UMMZ	Leiothlypis peregrina	CM027511.1A	AB	0.0143881	0.0214323	55.4904	-113.982	SAMN42230728
74918	CMNH	Leiothlypis peregrina	CM027511.1A	BB	0.0141469	0.0211505	55.4904	-113.982	SAMN42230710
6081	ROM	Leiothlypis peregrina	CM027511.1A	BB	0.0141708	0.0217378	49.0022	-66.01	SAMN42230716
3118	ROM	Leiothlypis peregrina	CM027511.1A	BB	0.0145232	0.0219055	49.0022	-66.01	SAMN42230717
3166	ROM	Leiothlypis peregrina	CM027511.1A	AB	0.0138593	0.0212541	49.0022	-66.01	SAMN42230718
UMMZ:Bird:247245	UMMZ	Leiothlypis peregrina	CM027511.1A	AB	0.0139665	0.0211311	54.987	-101.459	SAMN42230736
UMMZ:Bird:245358	UMMZ	Leiothlypis peregrina	CM027511.1A	AB	0.0142019	0.0208648	47.706	-90.961	SAMN42230745
UMMZ:Bird:245357	UMMZ	Leiothlypis peregrina	CM027511.1A	AB	0.014121	0.0211329	47.637	-91.092	SAMN42230746
4221	ROM	Leiothlypis peregrina	CM027511.1A	BB	0.0139607	0.0207432	49.0022	-66.01	SAMN42230719
UMMZ:Bird:245363	UMMZ	Leiothlypis peregrina	CM027511.1A	BB	0.0140927	0.020786	47.653	-91.049	SAMN42230747
Z20.4.10	RAM	Leiothlypis peregrina	CM027511.1A	AB	0.0140781	0.0202266	54.562	-110.303	SAMN42230713
4222	ROM	Leiothlypis peregrina	CM027511.1A	AB	0.0142014	0.0210055	49.0022	-66.01	SAMN42230720
3150	ROM	Leiothlypis peregrina	CM027511.1A	AB	0.0145122	0.0218824	49.0022	-66.01	SAMN42230721
UMMZ:Bird:244713	UMMZ	Leiothlypis peregrina	CM027511.1A	AB	0.0142943	0.0204719	55.2837	-114.128	SAMN42230729
3128	ROM	Leiothlypis peregrina	CM027511.1A	BB	0.0142591	0.021324	49.0022	-66.01	SAMN42230722
UMMZ:Bird:247249	UMMZ	Leiothlypis peregrina	CM027511.1A	BB	0.0140426	0.0205139	54.6761	-101.49	SAMN42230737
UMMZ:Bird:247238	UMMZ	Leiothlypis peregrina	CM027511.1A	BB	0.0142534	0.0208586	49.5499	-95.7703	SAMN42230738
UMMZ:Bird:245360	UMMZ	Leiothlypis peregrina	CM027511.1A	AB	0.0140358	0.0205577	47.637	-91.092	SAMN42230748
6048	ROM	Leiothlypis peregrina	CM027511.1A	AB	0.0143831	0.021849	49.0022	-66.01	SAMN42230723
UMMZ:Bird:244714	UMMZ	Leiothlypis peregrina	CM027511.1A	BB	0.0142906	0.0208032	55.2837	-114.128	SAMN42230730
UMMZ:Bird:244718	UMMZ	Leiothlypis peregrina	CM027511.1A	BB	0.0140961	0.0208613	55.2837	-114.128	SAMN42230731
UMMZ:Bird:247250	UMMZ	Leiothlypis peregrina	CM027511.1A	BB	0.0142207	0.0211789	54.9686	-101.458	SAMN42230739
UMMZ:Bird:247244	UMMZ	Leiothlypis peregrina	CM027511.1A	AB	0.0141978	0.0211311	55.2801	-98.3863	SAMN42230740
74919	CMNH	Leiothlypis peregrina	CM027511.1A	BB	0.0142241	0.0209816	55.3297	-114.016	SAMN42230711
3159	ROM	Leiothlypis peregrina	CM027511.1A	AA	0.0061068	0.0209076	49.0022	-66.01	SAMN42230724
UMMZ:Bird:247248	UMMZ	Leiothlypis peregrina	CM027511.1A	BB	0.0146071	0.0212159	54.9417	-101.455	SAMN42230741
UMMZ:Bird:244720	UMMZ	Leiothlypis peregrina	CM027511.1A	BB	0.0141916	0.0211326	55.2837	-114.128	SAMN42230732
UMMZ:Bird:247246	UMMZ	Leiothlypis peregrina	CM027511.1A	BB	0.0140266	0.0215566	54.987	-101.459	SAMN42230742
74916	CMNH	Leiothlypis peregrina	CM027511.1A	AB	0.0141168	0.0217199	55.501	-114.037	SAMN42230712
UMMZ:Bird:244810	UMMZ	Leiothlypis peregrina	CM027511.1A	AB	0.0144004	0.020808	54.6652	-110.133	SAMN42230733
4520	ROM	Leiothlypis peregrina	CM027511.1A	AB	0.0142022	0.0211329	49.0022	-66.01	SAMN42230725
4562	ROM	Leiothlypis peregrina	CM027511.1A	AB	0.0140331	0.0204546	49.0022	-66.01	SAMN42230726
UMMZ:Bird:244741	UMMZ	Leiothlypis peregrina	CM027511.1A	BB	0.0140622	0.0207948	55.512	-113.997	SAMN42230734
UMMZ:Bird:245337	UMMZ	Leiothlypis peregrina	CM027511.1A	AB	0.0142081	0.021334	48.014	-90.246	SAMN42230749
UMMZ:Bird:247242	UMMZ	Leiothlypis peregrina	CM027511.1A	BB	0.0142982	0.0207502	55.2801	-98.3863	SAMN42230743
UMMZ:Bird:247239	UMMZ	Leiothlypis peregrina	CM027511.1A	AB	0.0141187	0.0212623	55.2801	-98.3863	SAMN42230744
4616	ROM	Leiothlypis peregrina	CM027511.1A	AB	0.0139469	0.0208414	49.0022	-66.01	SAMN42230727
74917	CMNH	Leiothlypis peregrina	CM027511.1A	BB	0.0143182	0.0210418	55.712	-115.134	SAMN42230904
UMMZ:Bird:247243	UMMZ	Leiothlypis peregrina	CM027511.1B	AA	0.0129652	0.0208466	55.2801	-98.3863	SAMN42204508
UMMZ:Bird:247241	UMMZ	Leiothlypis peregrina	CM027511.1B	AA	0.0131661	0.0207124	55.2801	-98.3863	SAMN42204509
UMMZ:Bird:247240	UMMZ	Leiothlypis peregrina	CM027511.1B	AA	0.0130866	0.0209995	55.2801	-98.3863	SAMN42204510
4521	ROM	Leiothlypis peregrina	CM027511.1B	AA	0.0133014	0.021493	49.0022	-66.01	SAMN42230714
4578	ROM	Leiothlypis peregrina	CM027511.1B	BB	0.00529753	0.0206054	49.0022	-66.01	SAMN42230715
74936	CMNH	Leiothlypis peregrina	CM027511.1B	AA	0.0130121	0.0209312	55.2769	-114.059	SAMN42230709
UMMZ:Bird:247247	UMMZ	Leiothlypis peregrina	CM027511.1B	AA	0.0128617	0.020994	54.9417	-101.455	SAMN42230735
UMMZ:Bird:244732	UMMZ	Leiothlypis peregrina	CM027511.1B	AA	0.0131485	0.0214323	55.4904	-113.982	SAMN42230728
74918	CMNH	Leiothlypis peregrina	CM027511.1B	AA	0.0129588	0.0211505	55.4904	-113.982	SAMN42230710
6081	ROM	Leiothlypis peregrina	CM027511.1B	BB	0.005522	0.0217378	49.0022	-66.01	SAMN42230716
3118	ROM	Leiothlypis peregrina	CM027511.1B	AA	0.0135888	0.0219055	49.0022	-66.01	SAMN42230717
3166	ROM	Leiothlypis peregrina	CM027511.1B	AA	0.013254	0.0212541	49.0022	-66.01	SAMN42230718
UMMZ:Bird:247245	UMMZ	Leiothlypis peregrina	CM027511.1B	AA	0.0128854	0.0211311	54.987	-101.459	SAMN42230736
UMMZ:Bird:245358	UMMZ	Leiothlypis peregrina	CM027511.1B	AA	0.0131574	0.0208648	47.706	-90.961	SAMN42230745
UMMZ:Bird:245357	UMMZ	Leiothlypis peregrina	CM027511.1B	AA	0.0130153	0.0211329	47.637	-91.092	SAMN42230746
4221	ROM	Leiothlypis peregrina	CM027511.1B	AA	0.0130594	0.0207432	49.0022	-66.01	SAMN42230719
UMMZ:Bird:245363	UMMZ	Leiothlypis peregrina	CM027511.1B	AA	0.0130646	0.020786	47.653	-91.049	SAMN42230747
Z20.4.10	RAM	Leiothlypis peregrina	CM027511.1B	AA	0.0128474	0.0202266	54.562	-110.303	SAMN42230713
4222	ROM	Leiothlypis peregrina	CM027511.1B	AA	0.0130061	0.0210055	49.0022	-66.01	SAMN42230720
3150	ROM	Leiothlypis peregrina	CM027511.1B	AA	0.0136536	0.0218824	49.0022	-66.01	SAMN42230721
UMMZ:Bird:244713	UMMZ	Leiothlypis peregrina	CM027511.1B	AA	0.013168	0.0204719	55.2837	-114.128	SAMN42230729
3128	ROM	Leiothlypis peregrina	CM027511.1B	AA	0.0131381	0.021324	49.0022	-66.01	SAMN42230722
UMMZ:Bird:247249	UMMZ	Leiothlypis peregrina	CM027511.1B	AA	0.0129746	0.0205139	54.6761	-101.49	SAMN42230737
UMMZ:Bird:247238	UMMZ	Leiothlypis peregrina	CM027511.1B	AB	0.0131142	0.0208586	49.5499	-95.7703	SAMN42230738
UMMZ:Bird:245360	UMMZ	Leiothlypis peregrina	CM027511.1B	AA	0.0130427	0.0205577	47.637	-91.092	SAMN42230748
6048	ROM	Leiothlypis peregrina	CM027511.1B	AA	0.0130923	0.021849	49.0022	-66.01	SAMN42230723
UMMZ:Bird:244714	UMMZ	Leiothlypis peregrina	CM027511.1B	AA	0.0129674	0.0208032	55.2837	-114.128	SAMN42230730
UMMZ:Bird:244718	UMMZ	Leiothlypis peregrina	CM027511.1B	AA	0.0129735	0.0208613	55.2837	-114.128	SAMN42230731
UMMZ:Bird:247250	UMMZ	Leiothlypis peregrina	CM027511.1B	AA	0.0126677	0.0211789	54.9686	-101.458	SAMN42230739
UMMZ:Bird:247244	UMMZ	Leiothlypis peregrina	CM027511.1B	AA	0.0130318	0.0211311	55.2801	-98.3863	SAMN42230740
74919	CMNH	Leiothlypis peregrina	CM027511.1B	AA	0.0132124	0.0209816	55.3297	-114.016	SAMN42230711
3159	ROM	Leiothlypis peregrina	CM027511.1B	AA	0.0122933	0.0209076	49.0022	-66.01	SAMN42230724
UMMZ:Bird:247248	UMMZ	Leiothlypis peregrina	CM027511.1B	AA	0.0133818	0.0212159	54.9417	-101.455	SAMN42230741
UMMZ:Bird:244720	UMMZ	Leiothlypis peregrina	CM027511.1B	AB	0.0131958	0.0211326	55.2837	-114.128	SAMN42230732
UMMZ:Bird:247246	UMMZ	Leiothlypis peregrina	CM027511.1B	BB	0.00519437	0.0215566	54.987	-101.459	SAMN42230742
74916	CMNH	Leiothlypis peregrina	CM027511.1B	AA	0.0129557	0.0217199	55.501	-114.037	SAMN42230712
UMMZ:Bird:244810	UMMZ	Leiothlypis peregrina	CM027511.1B	AA	0.0130709	0.020808	54.6652	-110.133	SAMN42230733
4520	ROM	Leiothlypis peregrina	CM027511.1B	AA	0.0131136	0.0211329	49.0022	-66.01	SAMN42230725
4562	ROM	Leiothlypis peregrina	CM027511.1B	AB	0.0132731	0.0204546	49.0022	-66.01	SAMN42230726
UMMZ:Bird:244741	UMMZ	Leiothlypis peregrina	CM027511.1B	AA	0.0129388	0.0207948	55.512	-113.997	SAMN42230734
UMMZ:Bird:245337	UMMZ	Leiothlypis peregrina	CM027511.1B	AA	0.0131043	0.021334	48.014	-90.246	SAMN42230749
UMMZ:Bird:247242	UMMZ	Leiothlypis peregrina	CM027511.1B	AA	0.0127852	0.0207502	55.2801	-98.3863	SAMN42230743
UMMZ:Bird:247239	UMMZ	Leiothlypis peregrina	CM027511.1B	AB	0.0131113	0.0212623	55.2801	-98.3863	SAMN42230744
4616	ROM	Leiothlypis peregrina	CM027511.1B	AB	0.0133871	0.0208414	49.0022	-66.01	SAMN42230727
74917	CMNH	Leiothlypis peregrina	CM027511.1B	AA	0.013053	0.0210418	55.712	-115.134	SAMN42230904
UMMZ:Bird:247243	UMMZ	Leiothlypis peregrina	CM027512.1	BB	0.0191659	0.014139	55.2801	-98.3863	SAMN42204508
UMMZ:Bird:247241	UMMZ	Leiothlypis peregrina	CM027512.1	AA	0.0202761	0.0141364	55.2801	-98.3863	SAMN42204509
UMMZ:Bird:247240	UMMZ	Leiothlypis peregrina	CM027512.1	BB	0.0164597	0.0141151	55.2801	-98.3863	SAMN42204510
4521	ROM	Leiothlypis peregrina	CM027512.1	BB	0.0183355	0.014101	49.0022	-66.01	SAMN42230714
4578	ROM	Leiothlypis peregrina	CM027512.1	BB	0.0191226	0.0140923	49.0022	-66.01	SAMN42230715
74936	CMNH	Leiothlypis peregrina	CM027512.1	BB	0.0172358	0.0139716	55.2769	-114.059	SAMN42230709
UMMZ:Bird:247247	UMMZ	Leiothlypis peregrina	CM027512.1	AB	0.0217401	0.0140443	54.9417	-101.455	SAMN42230735
UMMZ:Bird:244732	UMMZ	Leiothlypis peregrina	CM027512.1	BB	0.0180928	0.0142889	55.4904	-113.982	SAMN42230728
74918	CMNH	Leiothlypis peregrina	CM027512.1	AA	0.0208968	0.0140364	55.4904	-113.982	SAMN42230710
6081	ROM	Leiothlypis peregrina	CM027512.1	BB	0.0185495	0.0142178	49.0022	-66.01	SAMN42230716
3118	ROM	Leiothlypis peregrina	CM027512.1	AA	0.0214401	0.0145919	49.0022	-66.01	SAMN42230717
3166	ROM	Leiothlypis peregrina	CM027512.1	BB	0.018328	0.0140841	49.0022	-66.01	SAMN42230718
UMMZ:Bird:247245	UMMZ	Leiothlypis peregrina	CM027512.1	AA	0.020988	0.0139163	54.987	-101.459	SAMN42230736
UMMZ:Bird:245358	UMMZ	Leiothlypis peregrina	CM027512.1	BB	0.0183623	0.0141536	47.706	-90.961	SAMN42230745
UMMZ:Bird:245357	UMMZ	Leiothlypis peregrina	CM027512.1	AB	0.021531	0.0138901	47.637	-91.092	SAMN42230746
4221	ROM	Leiothlypis peregrina	CM027512.1	BB	0.0173451	0.0140845	49.0022	-66.01	SAMN42230719
UMMZ:Bird:245363	UMMZ	Leiothlypis peregrina	CM027512.1	BB	0.0179488	0.0141292	47.653	-91.049	SAMN42230747
Z20.4.10	RAM	Leiothlypis peregrina	CM027512.1	AB	0.0195437	0.0139838	54.562	-110.303	SAMN42230713
4222	ROM	Leiothlypis peregrina	CM027512.1	BB	0.0188756	0.0141472	49.0022	-66.01	SAMN42230720
3150	ROM	Leiothlypis peregrina	CM027512.1	BB	0.019838	0.0143841	49.0022	-66.01	SAMN42230721
UMMZ:Bird:244713	UMMZ	Leiothlypis peregrina	CM027512.1	BB	0.018001	0.0141439	55.2837	-114.128	SAMN42230729
3128	ROM	Leiothlypis peregrina	CM027512.1	AB	0.0223187	0.0143331	49.0022	-66.01	SAMN42230722
UMMZ:Bird:247249	UMMZ	Leiothlypis peregrina	CM027512.1	BB	0.0191062	0.0140792	54.6761	-101.49	SAMN42230737
UMMZ:Bird:247238	UMMZ	Leiothlypis peregrina	CM027512.1	BB	0.0189208	0.0139747	49.5499	-95.7703	SAMN42230738
UMMZ:Bird:245360	UMMZ	Leiothlypis peregrina	CM027512.1	BB	0.018296	0.0140013	47.637	-91.092	SAMN42230748
6048	ROM	Leiothlypis peregrina	CM027512.1	AB	0.0224876	0.0142172	49.0022	-66.01	SAMN42230723
UMMZ:Bird:244714	UMMZ	Leiothlypis peregrina	CM027512.1	BB	0.0194441	0.0140614	55.2837	-114.128	SAMN42230730
UMMZ:Bird:244718	UMMZ	Leiothlypis peregrina	CM027512.1	BB	0.0175059	0.0141107	55.2837	-114.128	SAMN42230731
UMMZ:Bird:247250	UMMZ	Leiothlypis peregrina	CM027512.1	AB	0.0221555	0.0138949	54.9686	-101.458	SAMN42230739
UMMZ:Bird:247244	UMMZ	Leiothlypis peregrina	CM027512.1	AB	0.0210537	0.0141827	55.2801	-98.3863	SAMN42230740
74919	CMNH	Leiothlypis peregrina	CM027512.1	AB	0.0209931	0.0140413	55.3297	-114.016	SAMN42230711
3159	ROM	Leiothlypis peregrina	CM027512.1	AB	0.0196215	0.0141178	49.0022	-66.01	SAMN42230724
UMMZ:Bird:247248	UMMZ	Leiothlypis peregrina	CM027512.1	AB	0.0211164	0.0146057	54.9417	-101.455	SAMN42230741
UMMZ:Bird:244720	UMMZ	Leiothlypis peregrina	CM027512.1	BB	0.0182913	0.0141484	55.2837	-114.128	SAMN42230732
UMMZ:Bird:247246	UMMZ	Leiothlypis peregrina	CM027512.1	AB	0.0217468	0.0141087	54.987	-101.459	SAMN42230742
74916	CMNH	Leiothlypis peregrina	CM027512.1	BB	0.0182149	0.0139776	55.501	-114.037	SAMN42230712
UMMZ:Bird:244810	UMMZ	Leiothlypis peregrina	CM027512.1	BB	0.017947	0.0142896	54.6652	-110.133	SAMN42230733
4520	ROM	Leiothlypis peregrina	CM027512.1	AB	0.021778	0.0140921	49.0022	-66.01	SAMN42230725
4562	ROM	Leiothlypis peregrina	CM027512.1	AB	0.0205156	0.0139848	49.0022	-66.01	SAMN42230726
UMMZ:Bird:244741	UMMZ	Leiothlypis peregrina	CM027512.1	AA	0.0209824	0.0140488	55.512	-113.997	SAMN42230734
UMMZ:Bird:245337	UMMZ	Leiothlypis peregrina	CM027512.1	BB	0.0199484	0.0142198	48.014	-90.246	SAMN42230749
UMMZ:Bird:247242	UMMZ	Leiothlypis peregrina	CM027512.1	BB	0.0182595	0.0138435	55.2801	-98.3863	SAMN42230743
UMMZ:Bird:247239	UMMZ	Leiothlypis peregrina	CM027512.1	AB	0.0218832	0.0141924	55.2801	-98.3863	SAMN42230744
4616	ROM	Leiothlypis peregrina	CM027512.1	AB	0.0211499	0.0140635	49.0022	-66.01	SAMN42230727
74917	CMNH	Leiothlypis peregrina	CM027512.1	BB	0.0175246	0.0140241	55.712	-115.134	SAMN42230904
UMMZ:Bird:247243	UMMZ	Leiothlypis peregrina	CM027528.1	AB	0.0233698	0.0157031	55.2801	-98.3863	SAMN42204508
UMMZ:Bird:247241	UMMZ	Leiothlypis peregrina	CM027528.1	AA	0.0238772	0.0158873	55.2801	-98.3863	SAMN42204509
UMMZ:Bird:247240	UMMZ	Leiothlypis peregrina	CM027528.1	BB	0.0152281	0.015562	55.2801	-98.3863	SAMN42204510
4521	ROM	Leiothlypis peregrina	CM027528.1	AA	0.0277514	0.016325	49.0022	-66.01	SAMN42230714
4578	ROM	Leiothlypis peregrina	CM027528.1	BB	0.0192494	0.0161119	49.0022	-66.01	SAMN42230715
74936	CMNH	Leiothlypis peregrina	CM027528.1	AA	0.025815	0.0155833	55.2769	-114.059	SAMN42230709
UMMZ:Bird:247247	UMMZ	Leiothlypis peregrina	CM027528.1	BB	0.0217235	0.015637	54.9417	-101.455	SAMN42230735
UMMZ:Bird:244732	UMMZ	Leiothlypis peregrina	CM027528.1	BB	0.017051	0.0160674	55.4904	-113.982	SAMN42230728
74918	CMNH	Leiothlypis peregrina	CM027528.1	AA	0.0271462	0.0157889	55.4904	-113.982	SAMN42230710
6081	ROM	Leiothlypis peregrina	CM027528.1	BB	0.0180771	0.0163314	49.0022	-66.01	SAMN42230716
3118	ROM	Leiothlypis peregrina	CM027528.1	BB	0.0191188	0.0165874	49.0022	-66.01	SAMN42230717
3166	ROM	Leiothlypis peregrina	CM027528.1	AA	0.0279485	0.0161306	49.0022	-66.01	SAMN42230718
UMMZ:Bird:247245	UMMZ	Leiothlypis peregrina	CM027528.1	AA	0.0254165	0.0159494	54.987	-101.459	SAMN42230736
UMMZ:Bird:245358	UMMZ	Leiothlypis peregrina	CM027528.1	BB	0.016788	0.016515	47.706	-90.961	SAMN42230745
UMMZ:Bird:245357	UMMZ	Leiothlypis peregrina	CM027528.1	BB	0.0179276	0.0158623	47.637	-91.092	SAMN42230746
4221	ROM	Leiothlypis peregrina	CM027528.1	AA	0.0274129	0.0161213	49.0022	-66.01	SAMN42230719
UMMZ:Bird:245363	UMMZ	Leiothlypis peregrina	CM027528.1	BB	0.0182577	0.0156227	47.653	-91.049	SAMN42230747
Z20.4.10	RAM	Leiothlypis peregrina	CM027528.1	AA	0.0268918	0.0156774	54.562	-110.303	SAMN42230713
4222	ROM	Leiothlypis peregrina	CM027528.1	BB	0.0167537	0.0158692	49.0022	-66.01	SAMN42230720
3150	ROM	Leiothlypis peregrina	CM027528.1	BB	0.0182543	0.017098	49.0022	-66.01	SAMN42230721
UMMZ:Bird:244713	UMMZ	Leiothlypis peregrina	CM027528.1	BB	0.0175506	0.0159441	55.2837	-114.128	SAMN42230729
3128	ROM	Leiothlypis peregrina	CM027528.1	BB	0.020716	0.0167748	49.0022	-66.01	SAMN42230722
UMMZ:Bird:247249	UMMZ	Leiothlypis peregrina	CM027528.1	BB	0.0191102	0.0155971	54.6761	-101.49	SAMN42230737
UMMZ:Bird:247238	UMMZ	Leiothlypis peregrina	CM027528.1	BB	0.0165187	0.0159048	49.5499	-95.7703	SAMN42230738
UMMZ:Bird:245360	UMMZ	Leiothlypis peregrina	CM027528.1	BB	0.0159952	0.0155997	47.637	-91.092	SAMN42230748
6048	ROM	Leiothlypis peregrina	CM027528.1	AA	0.0328303	0.0168619	49.0022	-66.01	SAMN42230723
UMMZ:Bird:244714	UMMZ	Leiothlypis peregrina	CM027528.1	BB	0.0174558	0.0157049	55.2837	-114.128	SAMN42230730
UMMZ:Bird:244718	UMMZ	Leiothlypis peregrina	CM027528.1	BB	0.0153006	0.0159151	55.2837	-114.128	SAMN42230731
UMMZ:Bird:247250	UMMZ	Leiothlypis peregrina	CM027528.1	BB	0.0147737	0.0160611	54.9686	-101.458	SAMN42230739
UMMZ:Bird:247244	UMMZ	Leiothlypis peregrina	CM027528.1	BB	0.0180756	0.0163053	55.2801	-98.3863	SAMN42230740
74919	CMNH	Leiothlypis peregrina	CM027528.1	AA	0.0258066	0.0160359	55.3297	-114.016	SAMN42230711
3159	ROM	Leiothlypis peregrina	CM027528.1	BB	0.0155602	0.0161446	49.0022	-66.01	SAMN42230724
UMMZ:Bird:247248	UMMZ	Leiothlypis peregrina	CM027528.1	BB	0.0166956	0.0160793	54.9417	-101.455	SAMN42230741
UMMZ:Bird:244720	UMMZ	Leiothlypis peregrina	CM027528.1	BB	0.0152366	0.0159941	55.2837	-114.128	SAMN42230732
UMMZ:Bird:247246	UMMZ	Leiothlypis peregrina	CM027528.1	BB	0.017072	0.0160615	54.987	-101.459	SAMN42230742
74916	CMNH	Leiothlypis peregrina	CM027528.1	BB	0.0180089	0.0160554	55.501	-114.037	SAMN42230712
UMMZ:Bird:244810	UMMZ	Leiothlypis peregrina	CM027528.1	AA	0.0255337	0.0158919	54.6652	-110.133	SAMN42230733
4520	ROM	Leiothlypis peregrina	CM027528.1	BB	0.0183131	0.0159551	49.0022	-66.01	SAMN42230725
4562	ROM	Leiothlypis peregrina	CM027528.1	BB	0.0184768	0.0163717	49.0022	-66.01	SAMN42230726
UMMZ:Bird:244741	UMMZ	Leiothlypis peregrina	CM027528.1	BB	0.0175558	0.0162187	55.512	-113.997	SAMN42230734
UMMZ:Bird:245337	UMMZ	Leiothlypis peregrina	CM027528.1	BB	0.0178891	0.0168042	48.014	-90.246	SAMN42230749
UMMZ:Bird:247242	UMMZ	Leiothlypis peregrina	CM027528.1	AA	0.0293129	0.0155036	55.2801	-98.3863	SAMN42230743
UMMZ:Bird:247239	UMMZ	Leiothlypis peregrina	CM027528.1	AA	0.025418	0.0160319	55.2801	-98.3863	SAMN42230744
4616	ROM	Leiothlypis peregrina	CM027528.1	BB	0.0165093	0.0162594	49.0022	-66.01	SAMN42230727
74917	CMNH	Leiothlypis peregrina	CM027528.1	BB	0.0169415	0.0158708	55.712	-115.134	SAMN42230904
UMMZ:Bird:247243	UMMZ	Leiothlypis peregrina	CM027530.1	AB	0.0218094	0.0240946	55.2801	-98.3863	SAMN42204508
UMMZ:Bird:247241	UMMZ	Leiothlypis peregrina	CM027530.1	AA	0.0192102	0.0226988	55.2801	-98.3863	SAMN42204509
UMMZ:Bird:247240	UMMZ	Leiothlypis peregrina	CM027530.1	BB	0.0198669	0.022369	55.2801	-98.3863	SAMN42204510
4521	ROM	Leiothlypis peregrina	CM027530.1	BB	0.0174175	0.0229385	49.0022	-66.01	SAMN42230714
4578	ROM	Leiothlypis peregrina	CM027530.1	BB	0.017656	0.0227878	49.0022	-66.01	SAMN42230715
74936	CMNH	Leiothlypis peregrina	CM027530.1	AA	0.0178362	0.0228996	55.2769	-114.059	SAMN42230709
UMMZ:Bird:247247	UMMZ	Leiothlypis peregrina	CM027530.1	BB	0.0202426	0.0235784	54.9417	-101.455	SAMN42230735
UMMZ:Bird:244732	UMMZ	Leiothlypis peregrina	CM027530.1	AB	0.0218503	0.0224448	55.4904	-113.982	SAMN42230728
74918	CMNH	Leiothlypis peregrina	CM027530.1	AB	0.0224103	0.0227991	55.4904	-113.982	SAMN42230710
6081	ROM	Leiothlypis peregrina	CM027530.1	BB	0.0189654	0.0229036	49.0022	-66.01	SAMN42230716
3118	ROM	Leiothlypis peregrina	CM027530.1	AB	0.022408	0.0235255	49.0022	-66.01	SAMN42230717
3166	ROM	Leiothlypis peregrina	CM027530.1	AB	0.0216517	0.0228604	49.0022	-66.01	SAMN42230718
UMMZ:Bird:247245	UMMZ	Leiothlypis peregrina	CM027530.1	AB	0.0224468	0.02359	54.987	-101.459	SAMN42230736
UMMZ:Bird:245358	UMMZ	Leiothlypis peregrina	CM027530.1	BB	0.0197384	0.0237164	47.706	-90.961	SAMN42230745
UMMZ:Bird:245357	UMMZ	Leiothlypis peregrina	CM027530.1	BB	0.0200337	0.0236687	47.637	-91.092	SAMN42230746
4221	ROM	Leiothlypis peregrina	CM027530.1	AB	0.021093	0.023154	49.0022	-66.01	SAMN42230719
UMMZ:Bird:245363	UMMZ	Leiothlypis peregrina	CM027530.1	AB	0.0202729	0.0230113	47.653	-91.049	SAMN42230747
Z20.4.10	RAM	Leiothlypis peregrina	CM027530.1	BB	0.0190699	0.0230861	54.562	-110.303	SAMN42230713
4222	ROM	Leiothlypis peregrina	CM027530.1	AB	0.0220517	0.0229491	49.0022	-66.01	SAMN42230720
3150	ROM	Leiothlypis peregrina	CM027530.1	AB	0.021393	0.0237455	49.0022	-66.01	SAMN42230721
UMMZ:Bird:244713	UMMZ	Leiothlypis peregrina	CM027530.1	BB	0.0185188	0.024132	55.2837	-114.128	SAMN42230729
3128	ROM	Leiothlypis peregrina	CM027530.1	AB	0.0227	0.0238334	49.0022	-66.01	SAMN42230722
UMMZ:Bird:247249	UMMZ	Leiothlypis peregrina	CM027530.1	BB	0.0194923	0.0240055	54.6761	-101.49	SAMN42230737
UMMZ:Bird:247238	UMMZ	Leiothlypis peregrina	CM027530.1	AB	0.0221549	0.023571	49.5499	-95.7703	SAMN42230738
UMMZ:Bird:245360	UMMZ	Leiothlypis peregrina	CM027530.1	BB	0.0202	0.023311	47.637	-91.092	SAMN42230748
6048	ROM	Leiothlypis peregrina	CM027530.1	BB	0.0214591	0.0235213	49.0022	-66.01	SAMN42230723
UMMZ:Bird:244714	UMMZ	Leiothlypis peregrina	CM027530.1	AA	0.0182768	0.0236489	55.2837	-114.128	SAMN42230730
UMMZ:Bird:244718	UMMZ	Leiothlypis peregrina	CM027530.1	BB	0.0194526	0.023078	55.2837	-114.128	SAMN42230731
UMMZ:Bird:247250	UMMZ	Leiothlypis peregrina	CM027530.1	AA	0.0190773	0.0237218	54.9686	-101.458	SAMN42230739
UMMZ:Bird:247244	UMMZ	Leiothlypis peregrina	CM027530.1	AB	0.0231477	0.0241825	55.2801	-98.3863	SAMN42230740
74919	CMNH	Leiothlypis peregrina	CM027530.1	AB	0.0230862	0.0224709	55.3297	-114.016	SAMN42230711
3159	ROM	Leiothlypis peregrina	CM027530.1	AB	0.0239569	0.0243	49.0022	-66.01	SAMN42230724
UMMZ:Bird:247248	UMMZ	Leiothlypis peregrina	CM027530.1	AA	0.0176669	0.0237728	54.9417	-101.455	SAMN42230741
UMMZ:Bird:244720	UMMZ	Leiothlypis peregrina	CM027530.1	AB	0.0233598	0.0243384	55.2837	-114.128	SAMN42230732
UMMZ:Bird:247246	UMMZ	Leiothlypis peregrina	CM027530.1	AB	0.0203122	0.0237419	54.987	-101.459	SAMN42230742
74916	CMNH	Leiothlypis peregrina	CM027530.1	AA	0.0223351	0.0228196	55.501	-114.037	SAMN42230712
UMMZ:Bird:244810	UMMZ	Leiothlypis peregrina	CM027530.1	AA	0.0202493	0.0242314	54.6652	-110.133	SAMN42230733
4520	ROM	Leiothlypis peregrina	CM027530.1	BB	0.0191688	0.0221207	49.0022	-66.01	SAMN42230725
4562	ROM	Leiothlypis peregrina	CM027530.1	AB	0.0231212	0.0229432	49.0022	-66.01	SAMN42230726
UMMZ:Bird:244741	UMMZ	Leiothlypis peregrina	CM027530.1	BB	0.0208054	0.0222835	55.512	-113.997	SAMN42230734
UMMZ:Bird:245337	UMMZ	Leiothlypis peregrina	CM027530.1	AA	0.018826	0.0222063	48.014	-90.246	SAMN42230749
UMMZ:Bird:247242	UMMZ	Leiothlypis peregrina	CM027530.1	AA	0.0195246	0.0220345	55.2801	-98.3863	SAMN42230743
UMMZ:Bird:247239	UMMZ	Leiothlypis peregrina	CM027530.1	AB	0.021827	0.0239716	55.2801	-98.3863	SAMN42230744
4616	ROM	Leiothlypis peregrina	CM027530.1	AB	0.0207761	0.0241849	49.0022	-66.01	SAMN42230727
74917	CMNH	Leiothlypis peregrina	CM027530.1	AB	0.0207613	0.0236467	55.712	-115.134	SAMN42230904
UMMZ:Bird:247243	UMMZ	Leiothlypis peregrina	CM027532.1	AB	0.0376207	0.0163254	55.2801	-98.3863	SAMN42204508
UMMZ:Bird:247241	UMMZ	Leiothlypis peregrina	CM027532.1	AB	0.0331672	0.0159659	55.2801	-98.3863	SAMN42204509
UMMZ:Bird:247240	UMMZ	Leiothlypis peregrina	CM027532.1	AB	0.0341256	0.01612	55.2801	-98.3863	SAMN42204510
4521	ROM	Leiothlypis peregrina	CM027532.1	AA	0.0340216	0.0156097	49.0022	-66.01	SAMN42230714
4578	ROM	Leiothlypis peregrina	CM027532.1	AA	0.0316454	0.0162748	49.0022	-66.01	SAMN42230715
74936	CMNH	Leiothlypis peregrina	CM027532.1	AA	0.0336033	0.0162678	55.2769	-114.059	SAMN42230709
UMMZ:Bird:247247	UMMZ	Leiothlypis peregrina	CM027532.1	AB	0.0358411	0.0167816	54.9417	-101.455	SAMN42230735
UMMZ:Bird:244732	UMMZ	Leiothlypis peregrina	CM027532.1	BB	0.0318311	0.0168562	55.4904	-113.982	SAMN42230728
74918	CMNH	Leiothlypis peregrina	CM027532.1	AA	0.0274424	0.0165712	55.4904	-113.982	SAMN42230710
6081	ROM	Leiothlypis peregrina	CM027532.1	AA	0.0338353	0.0164287	49.0022	-66.01	SAMN42230716
3118	ROM	Leiothlypis peregrina	CM027532.1	BB	0.0338474	0.0167336	49.0022	-66.01	SAMN42230717
3166	ROM	Leiothlypis peregrina	CM027532.1	AB	0.0364444	0.0159759	49.0022	-66.01	SAMN42230718
UMMZ:Bird:247245	UMMZ	Leiothlypis peregrina	CM027532.1	AB	0.0366802	0.0163434	54.987	-101.459	SAMN42230736
UMMZ:Bird:245358	UMMZ	Leiothlypis peregrina	CM027532.1	AB	0.0390554	0.0165494	47.706	-90.961	SAMN42230745
UMMZ:Bird:245357	UMMZ	Leiothlypis peregrina	CM027532.1	AB	0.03774	0.0164602	47.637	-91.092	SAMN42230746
4221	ROM	Leiothlypis peregrina	CM027532.1	BB	0.0326713	0.0160378	49.0022	-66.01	SAMN42230719
UMMZ:Bird:245363	UMMZ	Leiothlypis peregrina	CM027532.1	BB	0.0301866	0.0162107	47.653	-91.049	SAMN42230747
Z20.4.10	RAM	Leiothlypis peregrina	CM027532.1	AB	0.034398	0.0156295	54.562	-110.303	SAMN42230713
4222	ROM	Leiothlypis peregrina	CM027532.1	AA	0.0329568	0.0164034	49.0022	-66.01	SAMN42230720
3150	ROM	Leiothlypis peregrina	CM027532.1	AA	0.0307476	0.0169593	49.0022	-66.01	SAMN42230721
UMMZ:Bird:244713	UMMZ	Leiothlypis peregrina	CM027532.1	AB	0.0331305	0.0167498	55.2837	-114.128	SAMN42230729
3128	ROM	Leiothlypis peregrina	CM027532.1	BB	0.0363716	0.0170083	49.0022	-66.01	SAMN42230722
UMMZ:Bird:247249	UMMZ	Leiothlypis peregrina	CM027532.1	AB	0.0333987	0.0159205	54.6761	-101.49	SAMN42230737
UMMZ:Bird:247238	UMMZ	Leiothlypis peregrina	CM027532.1	BB	0.0341714	0.0162987	49.5499	-95.7703	SAMN42230738
UMMZ:Bird:245360	UMMZ	Leiothlypis peregrina	CM027532.1	AA	0.0321041	0.0162068	47.637	-91.092	SAMN42230748
6048	ROM	Leiothlypis peregrina	CM027532.1	AB	0.0353574	0.016672	49.0022	-66.01	SAMN42230723
UMMZ:Bird:244714	UMMZ	Leiothlypis peregrina	CM027532.1	AA	0.0352859	0.0165768	55.2837	-114.128	SAMN42230730
UMMZ:Bird:244718	UMMZ	Leiothlypis peregrina	CM027532.1	AA	0.0312717	0.0166546	55.2837	-114.128	SAMN42230731
UMMZ:Bird:247250	UMMZ	Leiothlypis peregrina	CM027532.1	AA	0.0347886	0.0171254	54.9686	-101.458	SAMN42230739
UMMZ:Bird:247244	UMMZ	Leiothlypis peregrina	CM027532.1	AB	0.0356041	0.0164255	55.2801	-98.3863	SAMN42230740
74919	CMNH	Leiothlypis peregrina	CM027532.1	AB	0.032627	0.0171487	55.3297	-114.016	SAMN42230711
3159	ROM	Leiothlypis peregrina	CM027532.1	AA	0.0336181	0.0161579	49.0022	-66.01	SAMN42230724
UMMZ:Bird:247248	UMMZ	Leiothlypis peregrina	CM027532.1	AB	0.0345111	0.0170562	54.9417	-101.455	SAMN42230741
UMMZ:Bird:244720	UMMZ	Leiothlypis peregrina	CM027532.1	AB	0.0370819	0.017161	55.2837	-114.128	SAMN42230732
UMMZ:Bird:247246	UMMZ	Leiothlypis peregrina	CM027532.1	AA	0.0332272	0.016813	54.987	-101.459	SAMN42230742
74916	CMNH	Leiothlypis peregrina	CM027532.1	AA	0.0340048	0.0165417	55.501	-114.037	SAMN42230712
UMMZ:Bird:244810	UMMZ	Leiothlypis peregrina	CM027532.1	AA	0.0338876	0.0165141	54.6652	-110.133	SAMN42230733
4520	ROM	Leiothlypis peregrina	CM027532.1	AA	0.0309037	0.0164892	49.0022	-66.01	SAMN42230725
4562	ROM	Leiothlypis peregrina	CM027532.1	AA	0.0314737	0.0161311	49.0022	-66.01	SAMN42230726
UMMZ:Bird:244741	UMMZ	Leiothlypis peregrina	CM027532.1	AB	0.0327629	0.016423	55.512	-113.997	SAMN42230734
UMMZ:Bird:245337	UMMZ	Leiothlypis peregrina	CM027532.1	BB	0.0330929	0.0174503	48.014	-90.246	SAMN42230749
UMMZ:Bird:247242	UMMZ	Leiothlypis peregrina	CM027532.1	BB	0.0308421	0.016656	55.2801	-98.3863	SAMN42230743
UMMZ:Bird:247239	UMMZ	Leiothlypis peregrina	CM027532.1	AB	0.0342474	0.0162374	55.2801	-98.3863	SAMN42230744
4616	ROM	Leiothlypis peregrina	CM027532.1	AA	0.031294	0.016155	49.0022	-66.01	SAMN42230727
74917	CMNH	Leiothlypis peregrina	CM027532.1	AB	0.0365837	0.0161592	55.712	-115.134	SAMN42230904
UMMZ:Bird:247243	UMMZ	Leiothlypis peregrina	CM027534.1	BB	0.0119658	0.00451819	55.2801	-98.3863	SAMN42204508
UMMZ:Bird:247241	UMMZ	Leiothlypis peregrina	CM027534.1	AA	0.0133049	0.0056049	55.2801	-98.3863	SAMN42204509
UMMZ:Bird:247240	UMMZ	Leiothlypis peregrina	CM027534.1	AB	0.0171768	0.0044188	55.2801	-98.3863	SAMN42204510
4521	ROM	Leiothlypis peregrina	CM027534.1	BB	0.0113065	0.00534289	49.0022	-66.01	SAMN42230714
4578	ROM	Leiothlypis peregrina	CM027534.1	AA	0.0143556	0.006557	49.0022	-66.01	SAMN42230715
74936	CMNH	Leiothlypis peregrina	CM027534.1	AB	0.017331	0.00645168	55.2769	-114.059	SAMN42230709
UMMZ:Bird:247247	UMMZ	Leiothlypis peregrina	CM027534.1	AB	0.0180193	0.00565046	54.9417	-101.455	SAMN42230735
UMMZ:Bird:244732	UMMZ	Leiothlypis peregrina	CM027534.1	BB	0.0118529	0.00572714	55.4904	-113.982	SAMN42230728
74918	CMNH	Leiothlypis peregrina	CM027534.1	AB	0.0179041	0.00646825	55.4904	-113.982	SAMN42230710
6081	ROM	Leiothlypis peregrina	CM027534.1	AA	0.0146718	0.00562897	49.0022	-66.01	SAMN42230716
3118	ROM	Leiothlypis peregrina	CM027534.1	AB	0.0172583	0.00650382	49.0022	-66.01	SAMN42230717
3166	ROM	Leiothlypis peregrina	CM027534.1	BB	0.0114894	0.00478045	49.0022	-66.01	SAMN42230718
UMMZ:Bird:247245	UMMZ	Leiothlypis peregrina	CM027534.1	AB	0.0184657	0.00698482	54.987	-101.459	SAMN42230736
UMMZ:Bird:245358	UMMZ	Leiothlypis peregrina	CM027534.1	AB	0.0176773	0.00601906	47.706	-90.961	SAMN42230745
UMMZ:Bird:245357	UMMZ	Leiothlypis peregrina	CM027534.1	AB	0.018538	0.0068401	47.637	-91.092	SAMN42230746
4221	ROM	Leiothlypis peregrina	CM027534.1	AA	0.0146744	0.00572255	49.0022	-66.01	SAMN42230719
UMMZ:Bird:245363	UMMZ	Leiothlypis peregrina	CM027534.1	AA	0.0132933	0.00502628	47.653	-91.049	SAMN42230747
Z20.4.10	RAM	Leiothlypis peregrina	CM027534.1	AA	0.0149103	0.00580252	54.562	-110.303	SAMN42230713
4222	ROM	Leiothlypis peregrina	CM027534.1	AB	0.0167005	0.00724412	49.0022	-66.01	SAMN42230720
3150	ROM	Leiothlypis peregrina	CM027534.1	AB	0.0177112	0.00768982	49.0022	-66.01	SAMN42230721
UMMZ:Bird:244713	UMMZ	Leiothlypis peregrina	CM027534.1	AB	0.0169051	0.00687526	55.2837	-114.128	SAMN42230729
3128	ROM	Leiothlypis peregrina	CM027534.1	AB	0.0183021	0.00563188	49.0022	-66.01	SAMN42230722
UMMZ:Bird:247249	UMMZ	Leiothlypis peregrina	CM027534.1	AA	0.0144442	0.00753752	54.6761	-101.49	SAMN42230737
UMMZ:Bird:247238	UMMZ	Leiothlypis peregrina	CM027534.1	AA	0.0146587	0.00755957	49.5499	-95.7703	SAMN42230738
UMMZ:Bird:245360	UMMZ	Leiothlypis peregrina	CM027534.1	AB	0.017373	0.00646765	47.637	-91.092	SAMN42230748
6048	ROM	Leiothlypis peregrina	CM027534.1	AA	0.0138395	0.00685356	49.0022	-66.01	SAMN42230723
UMMZ:Bird:244714	UMMZ	Leiothlypis peregrina	CM027534.1	AA	0.013589	0.0062931	55.2837	-114.128	SAMN42230730
UMMZ:Bird:244718	UMMZ	Leiothlypis peregrina	CM027534.1	AA	0.0131475	0.00713905	55.2837	-114.128	SAMN42230731
UMMZ:Bird:247250	UMMZ	Leiothlypis peregrina	CM027534.1	AA	0.0163549	0.00840835	54.9686	-101.458	SAMN42230739
UMMZ:Bird:247244	UMMZ	Leiothlypis peregrina	CM027534.1	AA	0.0147363	0.00464884	55.2801	-98.3863	SAMN42230740
74919	CMNH	Leiothlypis peregrina	CM027534.1	AB	0.0181015	0.0081405	55.3297	-114.016	SAMN42230711
3159	ROM	Leiothlypis peregrina	CM027534.1	AA	0.0138812	0.00561812	49.0022	-66.01	SAMN42230724
UMMZ:Bird:247248	UMMZ	Leiothlypis peregrina	CM027534.1	AA	0.0143531	0.00567006	54.9417	-101.455	SAMN42230741
UMMZ:Bird:244720	UMMZ	Leiothlypis peregrina	CM027534.1	AA	0.0154347	0.00597266	55.2837	-114.128	SAMN42230732
UMMZ:Bird:247246	UMMZ	Leiothlypis peregrina	CM027534.1	BB	0.0112878	0.00524746	54.987	-101.459	SAMN42230742
74916	CMNH	Leiothlypis peregrina	CM027534.1	AA	0.014318	0.00517916	55.501	-114.037	SAMN42230712
UMMZ:Bird:244810	UMMZ	Leiothlypis peregrina	CM027534.1	AB	0.0178503	0.00699477	54.6652	-110.133	SAMN42230733
4520	ROM	Leiothlypis peregrina	CM027534.1	AB	0.0166361	0.00733845	49.0022	-66.01	SAMN42230725
4562	ROM	Leiothlypis peregrina	CM027534.1	AB	0.0161168	0.00530125	49.0022	-66.01	SAMN42230726
UMMZ:Bird:244741	UMMZ	Leiothlypis peregrina	CM027534.1	AA	0.0145137	0.00611001	55.512	-113.997	SAMN42230734
UMMZ:Bird:245337	UMMZ	Leiothlypis peregrina	CM027534.1	AA	0.0145002	0.00611934	48.014	-90.246	SAMN42230749
UMMZ:Bird:247242	UMMZ	Leiothlypis peregrina	CM027534.1	AA	0.014663	0.00801196	55.2801	-98.3863	SAMN42230743
UMMZ:Bird:247239	UMMZ	Leiothlypis peregrina	CM027534.1	AB	0.0177348	0.00570263	55.2801	-98.3863	SAMN42230744
4616	ROM	Leiothlypis peregrina	CM027534.1	AB	0.0173585	0.00533448	49.0022	-66.01	SAMN42230727
74917	CMNH	Leiothlypis peregrina	CM027534.1	AB	0.0202371	0.0052355	55.712	-115.134	SAMN42230904
UMMZ:Bird:247255	UMMZ	Leiothlypis ruficapilla	CM027508.1	D	0.00485296	0.00836159	49.6096	-96.0533	SAMN42204511
Z09.6.14	RAM	Leiothlypis ruficapilla	CM027508.1	D	0.0059655	0.00823368	54.6016	-110.2	SAMN42230767
Z20.4.2	RAM	Leiothlypis ruficapilla	CM027508.1	D	0.00520628	0.00807574	54.623	-110.211	SAMN42230768
UMMZ:Bird:245845	UMMZ	Leiothlypis ruficapilla	CM027508.1	C	0.00856034	0.00842949	46.1604	-89.0445	SAMN42230788
52842	CUMV	Leiothlypis ruficapilla	CM027508.1	D	0.0156143	0.00937128	44.4207	-74.1175	SAMN42230759
3589	ROM	Leiothlypis ruficapilla	CM027508.1	C	0.0090656	0.00811615	49.0022	-66.01	SAMN42230771
3145	ROM	Leiothlypis ruficapilla	CM027508.1	D	0.00585196	0.00817088	49.0022	-66.01	SAMN42230772
UMMZ:Bird:245320	UMMZ	Leiothlypis ruficapilla	CM027508.1	D	0.00567421	0.00841384	46.583	-88.793	SAMN42230789
UMMZ:Bird:245300	UMMZ	Leiothlypis ruficapilla	CM027508.1	D	0.00730928	0.00810292	46.622	-88.571	SAMN42230790
UMMZ:Bird:247253	UMMZ	Leiothlypis ruficapilla	CM027508.1	D	0.00591564	0.00814314	54.959	-101.453	SAMN42230784
75147	CMNH	Leiothlypis ruficapilla	CM027508.1	D	0.00587798	0.00810953	47.796	-91.027	SAMN42230752
56181	CUMV	Leiothlypis ruficapilla	CM027508.1	D	0.00620425	0.00815139	44.2484	-73.9849	SAMN42230760
75072	CMNH	Leiothlypis ruficapilla	CM027508.1	D	0.00543514	0.00805789	47.988	-90.185	SAMN42230753
3163	ROM	Leiothlypis ruficapilla	CM027508.1	D	0.0116008	0.00867976	49.0022	-66.01	SAMN42230773
zt-1060	NYSM	Leiothlypis ruficapilla	CM027508.1	D	0.00529058	0.00809176	43.9479	-74.839	SAMN42230762
4082	ROM	Leiothlypis ruficapilla	CM027508.1	D	0.0122031	0.00860483	49.0022	-66.01	SAMN42230774
6028	ROM	Leiothlypis ruficapilla	CM027508.1	D	0.00532104	0.00809595	49.0022	-66.01	SAMN42230775
UMMZ:Bird:245842	UMMZ	Leiothlypis ruficapilla	CM027508.1	C	0.00988627	0.00813695	46.1604	-89.0445	SAMN42230791
75087	CMNH	Leiothlypis ruficapilla	CM027508.1	D	0.00590924	0.00814292	48.025	-90.23	SAMN42230754
75060	CMNH	Leiothlypis ruficapilla	CM027508.1	D	0.00502967	0.00806559	47.977	-90.184	SAMN42230755
76937	CMNH	Leiothlypis ruficapilla	CM027508.1	D	0.007295	0.0106932	46.1267	-89.0311	SAMN42230751
3130	ROM	Leiothlypis ruficapilla	CM027508.1	C	0.00921888	0.00824819	49.0022	-66.01	SAMN42230776
3122	ROM	Leiothlypis ruficapilla	CM027508.1	D	0.00561108	0.00824443	49.0022	-66.01	SAMN42230777
75054	CMNH	Leiothlypis ruficapilla	CM027508.1	D	0.00736538	0.00813102	47.985	-90.243	SAMN42230756
Z15.5.6	RAM	Leiothlypis ruficapilla	CM027508.1	D	0.00633818	0.0081154	54.6262	-110.199	SAMN42230769
4086	ROM	Leiothlypis ruficapilla	CM027508.1	D	0.00489203	0.00815033	49.0022	-66.01	SAMN42230778
4481	ROM	Leiothlypis ruficapilla	CM027508.1	D	0.00584708	0.00811657	49.0022	-66.01	SAMN42230779
DOT-16675	AMNH	Leiothlypis ruficapilla	CM027508.1	D	0.00475244	0.00813693	43.6818	-74.6666	SAMN42230750
zt-1047	NYSM	Leiothlypis ruficapilla	CM027508.1	D	0.00620099	0.00808268	44.5022	-74.4208	SAMN42230763
UMMZ:Bird:247252	UMMZ	Leiothlypis ruficapilla	CM027508.1	D	0.00573065	0.00812843	50.6306	-95.5668	SAMN42230785
zo-10987	NYSM	Leiothlypis ruficapilla	CM027508.1	D	0.00645737	0.00826287	44.1313	-73.774	SAMN42230764
UMMZ:Bird:245935	UMMZ	Leiothlypis ruficapilla	CM027508.1	D	0.00717728	0.00868268	46.6098	-88.8646	SAMN42230792
UMMZ:Bird:247254	UMMZ	Leiothlypis ruficapilla	CM027508.1	C	0.00923308	0.00850125	54.987	-101.459	SAMN42230786
4085	ROM	Leiothlypis ruficapilla	CM027508.1	D	0.0141918	0.00888483	49.0022	-66.01	SAMN42230780
75122	CMNH	Leiothlypis ruficapilla	CM027508.1	D	0.00562625	0.00816092	47.828	-91.086	SAMN42230757
4441	ROM	Leiothlypis ruficapilla	CM027508.1	D	0.00522324	0.008217	49.0022	-66.01	SAMN42230781
56179	CUMV	Leiothlypis ruficapilla	CM027508.1	D	0.00595174	0.00806828	44.2484	-73.9849	SAMN42230761
zo-11198	NYSM	Leiothlypis ruficapilla	CM027508.1	D	0.00614138	0.00820506	44.09	-73.8161	SAMN42230765
Z09.6.15	RAM	Leiothlypis ruficapilla	CM027508.1	C	0.00994213	0.00808598	54.6701	-110.276	SAMN42230770
75085	CMNH	Leiothlypis ruficapilla	CM027508.1	D	0.00583686	0.00802953	48.025	-90.23	SAMN42230758
UMMZ:Bird:247251	UMMZ	Leiothlypis ruficapilla	CM027508.1	C	0.0125488	0.00854737	49.6349	-96.0918	SAMN42230787
zt-1061	NYSM	Leiothlypis ruficapilla	CM027508.1	D	0.00514282	0.00807972	43.9479	-74.839	SAMN42230766
3125	ROM	Leiothlypis ruficapilla	CM027508.1	D	0.00553098	0.00828985	49.0022	-66.01	SAMN42230782
4083	ROM	Leiothlypis ruficapilla	CM027508.1	D	0.00541038	0.00824594	49.0022	-66.01	SAMN42230783
4080	ROM	Leiothlypis ruficapilla	CM027508.1	D	0.00532756	0.00818737	49.0022	-66.01	SAMN42230906
3588	ROM	Leiothlypis ruficapilla	CM027508.1	D	0.00565346	0.00831617	49.0022	-66.01	SAMN42230907
45411	MMNH	Leiothlypis ruficapilla	CM027508.1	D	0.00552592	0.00833761	47.1968	-95.1655	SAMN42230905
UMMZ:Bird:248051	UMMZ	Leiothlypis ruficapilla	CM027508.1	C	0.00970875	0.00863493	45.5947	-84.7596	SAMN42231228
76933	CMNH	Leiothlypis ruficapilla	CM027508.1	D	0.012281	0.0115823	46.1511	-89.0385	SAMN42231227
UMMZ:Bird:248052	UMMZ	Leiothlypis ruficapilla	CM027508.1	C	0.0113079	0.00878835	45.5947	-84.7596	SAMN42231229
UMMZ:Bird:248055	UMMZ	Leiothlypis ruficapilla	CM027508.1	D	0.00765619	0.00867382	45.5947	-84.7596	SAMN42231230
UMMZ:Bird:248054	UMMZ	Leiothlypis ruficapilla	CM027508.1	D	0.0112292	0.00917605	46.4348	-85.9409	SAMN42231231
UMMZ:Bird:248053	UMMZ	Leiothlypis ruficapilla	CM027508.1	D	0.0183876	0.0101315	46.4348	-85.9409	SAMN42231232
UMMZ:Bird:248050	UMMZ	Leiothlypis ruficapilla	CM027508.1	D	0.0100278	0.00896596	45.5947	-84.7596	SAMN42231233
UMMZ:Bird:248056	UMMZ	Leiothlypis ruficapilla	CM027508.1	D	0.00767727	0.00872957	45.4756	-84.1691	SAMN42231234
UMMZ:Bird:247255	UMMZ	Leiothlypis ruficapilla	CM027510.1	AA	0.0129874	0.0075401	49.6096	-96.0533	SAMN42204511
Z09.6.14	RAM	Leiothlypis ruficapilla	CM027510.1	AB	0.013913	0.00753494	54.6016	-110.2	SAMN42230767
Z20.4.2	RAM	Leiothlypis ruficapilla	CM027510.1	BB	0.0113602	0.00737581	54.623	-110.211	SAMN42230768
UMMZ:Bird:245845	UMMZ	Leiothlypis ruficapilla	CM027510.1	BB	0.0115177	0.00765733	46.1604	-89.0445	SAMN42230788
52842	CUMV	Leiothlypis ruficapilla	CM027510.1	BB	0.0186615	0.00845337	44.4207	-74.1175	SAMN42230759
3589	ROM	Leiothlypis ruficapilla	CM027510.1	BB	0.0114832	0.0074098	49.0022	-66.01	SAMN42230771
3145	ROM	Leiothlypis ruficapilla	CM027510.1	BB	0.0118907	0.00746325	49.0022	-66.01	SAMN42230772
UMMZ:Bird:245320	UMMZ	Leiothlypis ruficapilla	CM027510.1	BB	0.0120525	0.00770155	46.583	-88.793	SAMN42230789
UMMZ:Bird:245300	UMMZ	Leiothlypis ruficapilla	CM027510.1	BB	0.0125346	0.00737916	46.622	-88.571	SAMN42230790
UMMZ:Bird:247253	UMMZ	Leiothlypis ruficapilla	CM027510.1	BB	0.0116828	0.0074519	54.959	-101.453	SAMN42230784
75147	CMNH	Leiothlypis ruficapilla	CM027510.1	BB	0.0113057	0.00740445	47.796	-91.027	SAMN42230752
56181	CUMV	Leiothlypis ruficapilla	CM027510.1	BB	0.01232	0.0075345	44.2484	-73.9849	SAMN42230760
75072	CMNH	Leiothlypis ruficapilla	CM027510.1	AB	0.0137936	0.00736316	47.988	-90.185	SAMN42230753
3163	ROM	Leiothlypis ruficapilla	CM027510.1	BB	0.0154277	0.00788521	49.0022	-66.01	SAMN42230773
zt-1060	NYSM	Leiothlypis ruficapilla	CM027510.1	BB	0.0112016	0.00736119	43.9479	-74.839	SAMN42230762
4082	ROM	Leiothlypis ruficapilla	CM027510.1	BB	0.0150039	0.00786255	49.0022	-66.01	SAMN42230774
6028	ROM	Leiothlypis ruficapilla	CM027510.1	AB	0.0134245	0.0074122	49.0022	-66.01	SAMN42230775
UMMZ:Bird:245842	UMMZ	Leiothlypis ruficapilla	CM027510.1	AB	0.0136537	0.00740855	46.1604	-89.0445	SAMN42230791
75087	CMNH	Leiothlypis ruficapilla	CM027510.1	BB	0.0118309	0.00740333	48.025	-90.23	SAMN42230754
75060	CMNH	Leiothlypis ruficapilla	CM027510.1	AB	0.0135323	0.00741314	47.977	-90.184	SAMN42230755
76937	CMNH	Leiothlypis ruficapilla	CM027510.1	BB	0.0139366	0.00995552	46.1267	-89.0311	SAMN42230751
3130	ROM	Leiothlypis ruficapilla	CM027510.1	BB	0.0117721	0.00750518	49.0022	-66.01	SAMN42230776
3122	ROM	Leiothlypis ruficapilla	CM027510.1	BB	0.0118453	0.00755243	49.0022	-66.01	SAMN42230777
75054	CMNH	Leiothlypis ruficapilla	CM027510.1	BB	0.0118174	0.00755752	47.985	-90.243	SAMN42230756
Z15.5.6	RAM	Leiothlypis ruficapilla	CM027510.1	AB	0.013784	0.0074269	54.6262	-110.199	SAMN42230769
4086	ROM	Leiothlypis ruficapilla	CM027510.1	BB	0.0114316	0.0073544	49.0022	-66.01	SAMN42230778
4481	ROM	Leiothlypis ruficapilla	CM027510.1	BB	0.0121011	0.00738395	49.0022	-66.01	SAMN42230779
DOT-16675	AMNH	Leiothlypis ruficapilla	CM027510.1	BB	0.0115985	0.00741802	43.6818	-74.6666	SAMN42230750
zt-1047	NYSM	Leiothlypis ruficapilla	CM027510.1	BB	0.0118989	0.00744938	44.5022	-74.4208	SAMN42230763
UMMZ:Bird:247252	UMMZ	Leiothlypis ruficapilla	CM027510.1	AB	0.0139243	0.00746119	50.6306	-95.5668	SAMN42230785
zo-10987	NYSM	Leiothlypis ruficapilla	CM027510.1	BB	0.012326	0.00749746	44.1313	-73.774	SAMN42230764
UMMZ:Bird:245935	UMMZ	Leiothlypis ruficapilla	CM027510.1	BB	0.012435	0.00798406	46.6098	-88.8646	SAMN42230792
UMMZ:Bird:247254	UMMZ	Leiothlypis ruficapilla	CM027510.1	BB	0.0119576	0.007698	54.987	-101.459	SAMN42230786
4085	ROM	Leiothlypis ruficapilla	CM027510.1	AB	0.0190671	0.00817239	49.0022	-66.01	SAMN42230780
75122	CMNH	Leiothlypis ruficapilla	CM027510.1	AA	0.0133116	0.0073465	47.828	-91.086	SAMN42230757
4441	ROM	Leiothlypis ruficapilla	CM027510.1	AB	0.0135106	0.00750286	49.0022	-66.01	SAMN42230781
56179	CUMV	Leiothlypis ruficapilla	CM027510.1	BB	0.0115787	0.00743164	44.2484	-73.9849	SAMN42230761
zo-11198	NYSM	Leiothlypis ruficapilla	CM027510.1	BB	0.0117917	0.00751165	44.09	-73.8161	SAMN42230765
Z09.6.15	RAM	Leiothlypis ruficapilla	CM027510.1	AB	0.0137003	0.00738817	54.6701	-110.276	SAMN42230770
75085	CMNH	Leiothlypis ruficapilla	CM027510.1	BB	0.0117354	0.00732044	48.025	-90.23	SAMN42230758
UMMZ:Bird:247251	UMMZ	Leiothlypis ruficapilla	CM027510.1	BB	0.0123322	0.0079299	49.6349	-96.0918	SAMN42230787
zt-1061	NYSM	Leiothlypis ruficapilla	CM027510.1	AB	0.013375	0.00739951	43.9479	-74.839	SAMN42230766
3125	ROM	Leiothlypis ruficapilla	CM027510.1	BB	0.0116563	0.00759383	49.0022	-66.01	SAMN42230782
4083	ROM	Leiothlypis ruficapilla	CM027510.1	AB	0.0138228	0.0075832	49.0022	-66.01	SAMN42230783
4080	ROM	Leiothlypis ruficapilla	CM027510.1	BB	0.0115414	0.00735645	49.0022	-66.01	SAMN42230906
3588	ROM	Leiothlypis ruficapilla	CM027510.1	BB	0.0119696	0.0075664	49.0022	-66.01	SAMN42230907
45411	MMNH	Leiothlypis ruficapilla	CM027510.1	AB	0.0137412	0.00763727	47.1968	-95.1655	SAMN42230905
UMMZ:Bird:248051	UMMZ	Leiothlypis ruficapilla	CM027510.1	BB	0.0124081	0.00795648	45.5947	-84.7596	SAMN42231228
76933	CMNH	Leiothlypis ruficapilla	CM027510.1	AB	0.0193939	0.0110917	46.1511	-89.0385	SAMN42231227
UMMZ:Bird:248052	UMMZ	Leiothlypis ruficapilla	CM027510.1	BB	0.0133459	0.00812762	45.5947	-84.7596	SAMN42231229
UMMZ:Bird:248055	UMMZ	Leiothlypis ruficapilla	CM027510.1	AA	0.0143804	0.00800137	45.5947	-84.7596	SAMN42231230
UMMZ:Bird:248054	UMMZ	Leiothlypis ruficapilla	CM027510.1	AB	0.0159295	0.00838619	46.4348	-85.9409	SAMN42231231
UMMZ:Bird:248053	UMMZ	Leiothlypis ruficapilla	CM027510.1	BB	0.0179129	0.00937943	46.4348	-85.9409	SAMN42231232
UMMZ:Bird:248050	UMMZ	Leiothlypis ruficapilla	CM027510.1	BB	0.0139889	0.00819465	45.5947	-84.7596	SAMN42231233
UMMZ:Bird:248056	UMMZ	Leiothlypis ruficapilla	CM027510.1	AB	0.0148981	0.00798053	45.4756	-84.1691	SAMN42231234
UMMZ:Bird:247255	UMMZ	Leiothlypis ruficapilla	CM027512.1	C	0.00904711	0.00859327	49.6096	-96.0533	SAMN42204511
Z09.6.14	RAM	Leiothlypis ruficapilla	CM027512.1	C	0.00911672	0.00847575	54.6016	-110.2	SAMN42230767
Z20.4.2	RAM	Leiothlypis ruficapilla	CM027512.1	C	0.00930601	0.00836136	54.623	-110.211	SAMN42230768
UMMZ:Bird:245845	UMMZ	Leiothlypis ruficapilla	CM027512.1	C	0.00906514	0.00856601	46.1604	-89.0445	SAMN42230788
52842	CUMV	Leiothlypis ruficapilla	CM027512.1	C	0.0107846	0.00937522	44.4207	-74.1175	SAMN42230759
3589	ROM	Leiothlypis ruficapilla	CM027512.1	C	0.00877739	0.0084771	49.0022	-66.01	SAMN42230771
3145	ROM	Leiothlypis ruficapilla	CM027512.1	D	0.00923594	0.00852142	49.0022	-66.01	SAMN42230772
UMMZ:Bird:245320	UMMZ	Leiothlypis ruficapilla	CM027512.1	D	0.0095994	0.00872429	46.583	-88.793	SAMN42230789
UMMZ:Bird:245300	UMMZ	Leiothlypis ruficapilla	CM027512.1	D	0.00964438	0.00816677	46.622	-88.571	SAMN42230790
UMMZ:Bird:247253	UMMZ	Leiothlypis ruficapilla	CM027512.1	C	0.00924248	0.00852444	54.959	-101.453	SAMN42230784
75147	CMNH	Leiothlypis ruficapilla	CM027512.1	C	0.00939144	0.00829982	47.796	-91.027	SAMN42230752
56181	CUMV	Leiothlypis ruficapilla	CM027512.1	C	0.00931385	0.00830274	44.2484	-73.9849	SAMN42230760
75072	CMNH	Leiothlypis ruficapilla	CM027512.1	D	0.0096917	0.00836679	47.988	-90.185	SAMN42230753
3163	ROM	Leiothlypis ruficapilla	CM027512.1	D	0.0103354	0.00904863	49.0022	-66.01	SAMN42230773
zt-1060	NYSM	Leiothlypis ruficapilla	CM027512.1	C	0.00930528	0.00841089	43.9479	-74.839	SAMN42230762
4082	ROM	Leiothlypis ruficapilla	CM027512.1	C	0.00976049	0.0089977	49.0022	-66.01	SAMN42230774
6028	ROM	Leiothlypis ruficapilla	CM027512.1	D	0.00936701	0.00845793	49.0022	-66.01	SAMN42230775
UMMZ:Bird:245842	UMMZ	Leiothlypis ruficapilla	CM027512.1	C	0.0101339	0.00829142	46.1604	-89.0445	SAMN42230791
75087	CMNH	Leiothlypis ruficapilla	CM027512.1	C	0.00883825	0.00886312	48.025	-90.23	SAMN42230754
75060	CMNH	Leiothlypis ruficapilla	CM027512.1	C	0.00861319	0.00835045	47.977	-90.184	SAMN42230755
76937	CMNH	Leiothlypis ruficapilla	CM027512.1	C	0.0120468	0.0109802	46.1267	-89.0311	SAMN42230751
3130	ROM	Leiothlypis ruficapilla	CM027512.1	C	0.00936504	0.0086532	49.0022	-66.01	SAMN42230776
3122	ROM	Leiothlypis ruficapilla	CM027512.1	C	0.00921934	0.00865934	49.0022	-66.01	SAMN42230777
75054	CMNH	Leiothlypis ruficapilla	CM027512.1	C	0.00921628	0.00841743	47.985	-90.243	SAMN42230756
Z15.5.6	RAM	Leiothlypis ruficapilla	CM027512.1	C	0.00917085	0.00843942	54.6262	-110.199	SAMN42230769
4086	ROM	Leiothlypis ruficapilla	CM027512.1	C	0.00900666	0.0084891	49.0022	-66.01	SAMN42230778
4481	ROM	Leiothlypis ruficapilla	CM027512.1	C	0.00937305	0.00844801	49.0022	-66.01	SAMN42230779
DOT-16675	AMNH	Leiothlypis ruficapilla	CM027512.1	C	0.00867301	0.00836586	43.6818	-74.6666	SAMN42230750
zt-1047	NYSM	Leiothlypis ruficapilla	CM027512.1	C	0.00979206	0.00831768	44.5022	-74.4208	SAMN42230763
UMMZ:Bird:247252	UMMZ	Leiothlypis ruficapilla	CM027512.1	C	0.00975116	0.00835257	50.6306	-95.5668	SAMN42230785
zo-10987	NYSM	Leiothlypis ruficapilla	CM027512.1	C	0.00911505	0.00848463	44.1313	-73.774	SAMN42230764
UMMZ:Bird:245935	UMMZ	Leiothlypis ruficapilla	CM027512.1	C	0.00968754	0.00886757	46.6098	-88.8646	SAMN42230792
UMMZ:Bird:247254	UMMZ	Leiothlypis ruficapilla	CM027512.1	C	0.00927873	0.00872813	54.987	-101.459	SAMN42230786
4085	ROM	Leiothlypis ruficapilla	CM027512.1	C	0.00943832	0.00940365	49.0022	-66.01	SAMN42230780
75122	CMNH	Leiothlypis ruficapilla	CM027512.1	C	0.00918077	0.00840746	47.828	-91.086	SAMN42230757
4441	ROM	Leiothlypis ruficapilla	CM027512.1	C	0.00905298	0.00849552	49.0022	-66.01	SAMN42230781
56179	CUMV	Leiothlypis ruficapilla	CM027512.1	D	0.00918361	0.00840998	44.2484	-73.9849	SAMN42230761
zo-11198	NYSM	Leiothlypis ruficapilla	CM027512.1	D	0.00988045	0.00848998	44.09	-73.8161	SAMN42230765
Z09.6.15	RAM	Leiothlypis ruficapilla	CM027512.1	C	0.00864493	0.0082718	54.6701	-110.276	SAMN42230770
75085	CMNH	Leiothlypis ruficapilla	CM027512.1	C	0.00881369	0.00821006	48.025	-90.23	SAMN42230758
UMMZ:Bird:247251	UMMZ	Leiothlypis ruficapilla	CM027512.1	C	0.00923246	0.00872059	49.6349	-96.0918	SAMN42230787
zt-1061	NYSM	Leiothlypis ruficapilla	CM027512.1	C	0.00898987	0.00816927	43.9479	-74.839	SAMN42230766
3125	ROM	Leiothlypis ruficapilla	CM027512.1	C	0.00928439	0.00865602	49.0022	-66.01	SAMN42230782
4083	ROM	Leiothlypis ruficapilla	CM027512.1	D	0.00973516	0.00859851	49.0022	-66.01	SAMN42230783
4080	ROM	Leiothlypis ruficapilla	CM027512.1	C	0.00905567	0.00854872	49.0022	-66.01	SAMN42230906
3588	ROM	Leiothlypis ruficapilla	CM027512.1	C	0.00880173	0.00867316	49.0022	-66.01	SAMN42230907
45411	MMNH	Leiothlypis ruficapilla	CM027512.1	C	0.00921654	0.00880381	47.1968	-95.1655	SAMN42230905
UMMZ:Bird:248051	UMMZ	Leiothlypis ruficapilla	CM027512.1	C	0.0102591	0.00888538	45.5947	-84.7596	SAMN42231228
76933	CMNH	Leiothlypis ruficapilla	CM027512.1	C	0.0160042	0.0118098	46.1511	-89.0385	SAMN42231227
UMMZ:Bird:248052	UMMZ	Leiothlypis ruficapilla	CM027512.1	C	0.0112457	0.00882741	45.5947	-84.7596	SAMN42231229
UMMZ:Bird:248055	UMMZ	Leiothlypis ruficapilla	CM027512.1	C	0.0105958	0.0088482	45.5947	-84.7596	SAMN42231230
UMMZ:Bird:248054	UMMZ	Leiothlypis ruficapilla	CM027512.1	D	0.0112832	0.00989562	46.4348	-85.9409	SAMN42231231
UMMZ:Bird:248053	UMMZ	Leiothlypis ruficapilla	CM027512.1	C	0.012344	0.0103472	46.4348	-85.9409	SAMN42231232
UMMZ:Bird:248050	UMMZ	Leiothlypis ruficapilla	CM027512.1	C	0.0119741	0.00908965	45.5947	-84.7596	SAMN42231233
UMMZ:Bird:248056	UMMZ	Leiothlypis ruficapilla	CM027512.1	C	0.0117174	0.0090123	45.4756	-84.1691	SAMN42231234
UMMZ:Bird:247255	UMMZ	Leiothlypis ruficapilla	CM027513.1	C	0.00744725	0.00693939	49.6096	-96.0533	SAMN42204511
Z09.6.14	RAM	Leiothlypis ruficapilla	CM027513.1	D	0.013711	0.00684183	54.6016	-110.2	SAMN42230767
Z20.4.2	RAM	Leiothlypis ruficapilla	CM027513.1	C	0.00731802	0.00661129	54.623	-110.211	SAMN42230768
UMMZ:Bird:245845	UMMZ	Leiothlypis ruficapilla	CM027513.1	C	0.00777096	0.00703546	46.1604	-89.0445	SAMN42230788
52842	CUMV	Leiothlypis ruficapilla	CM027513.1	C	0.0100781	0.00740888	44.4207	-74.1175	SAMN42230759
3589	ROM	Leiothlypis ruficapilla	CM027513.1	C	0.00734078	0.00684229	49.0022	-66.01	SAMN42230771
3145	ROM	Leiothlypis ruficapilla	CM027513.1	D	0.0139596	0.00679002	49.0022	-66.01	SAMN42230772
UMMZ:Bird:245320	UMMZ	Leiothlypis ruficapilla	CM027513.1	C	0.00774658	0.00700263	46.583	-88.793	SAMN42230789
UMMZ:Bird:245300	UMMZ	Leiothlypis ruficapilla	CM027513.1	D	0.014131	0.00667656	46.622	-88.571	SAMN42230790
UMMZ:Bird:247253	UMMZ	Leiothlypis ruficapilla	CM027513.1	C	0.00763822	0.00670831	54.959	-101.453	SAMN42230784
75147	CMNH	Leiothlypis ruficapilla	CM027513.1	C	0.00739937	0.00672975	47.796	-91.027	SAMN42230752
56181	CUMV	Leiothlypis ruficapilla	CM027513.1	C	0.00785034	0.0068233	44.2484	-73.9849	SAMN42230760
75072	CMNH	Leiothlypis ruficapilla	CM027513.1	C	0.00740965	0.00669264	47.988	-90.185	SAMN42230753
3163	ROM	Leiothlypis ruficapilla	CM027513.1	C	0.00848472	0.00718926	49.0022	-66.01	SAMN42230773
zt-1060	NYSM	Leiothlypis ruficapilla	CM027513.1	C	0.00747297	0.00670463	43.9479	-74.839	SAMN42230762
4082	ROM	Leiothlypis ruficapilla	CM027513.1	C	0.00881798	0.00709879	49.0022	-66.01	SAMN42230774
6028	ROM	Leiothlypis ruficapilla	CM027513.1	C	0.0074406	0.00677723	49.0022	-66.01	SAMN42230775
UMMZ:Bird:245842	UMMZ	Leiothlypis ruficapilla	CM027513.1	C	0.00779469	0.00654713	46.1604	-89.0445	SAMN42230791
75087	CMNH	Leiothlypis ruficapilla	CM027513.1	C	0.00742155	0.00677326	48.025	-90.23	SAMN42230754
75060	CMNH	Leiothlypis ruficapilla	CM027513.1	C	0.00747998	0.00670989	47.977	-90.184	SAMN42230755
76937	CMNH	Leiothlypis ruficapilla	CM027513.1	C	0.0101388	0.00928996	46.1267	-89.0311	SAMN42230751
3130	ROM	Leiothlypis ruficapilla	CM027513.1	C	0.00765402	0.00694169	49.0022	-66.01	SAMN42230776
3122	ROM	Leiothlypis ruficapilla	CM027513.1	C	0.00774629	0.00690807	49.0022	-66.01	SAMN42230777
75054	CMNH	Leiothlypis ruficapilla	CM027513.1	C	0.00775118	0.00659447	47.985	-90.243	SAMN42230756
Z15.5.6	RAM	Leiothlypis ruficapilla	CM027513.1	C	0.00775602	0.00668974	54.6262	-110.199	SAMN42230769
4086	ROM	Leiothlypis ruficapilla	CM027513.1	C	0.00736508	0.00674149	49.0022	-66.01	SAMN42230778
4481	ROM	Leiothlypis ruficapilla	CM027513.1	C	0.00765309	0.00668742	49.0022	-66.01	SAMN42230779
DOT-16675	AMNH	Leiothlypis ruficapilla	CM027513.1	C	0.0073743	0.00670649	43.6818	-74.6666	SAMN42230750
zt-1047	NYSM	Leiothlypis ruficapilla	CM027513.1	C	0.00775943	0.00660243	44.5022	-74.4208	SAMN42230763
UMMZ:Bird:247252	UMMZ	Leiothlypis ruficapilla	CM027513.1	C	0.00766808	0.00673324	50.6306	-95.5668	SAMN42230785
zo-10987	NYSM	Leiothlypis ruficapilla	CM027513.1	C	0.00765031	0.00680671	44.1313	-73.774	SAMN42230764
UMMZ:Bird:245935	UMMZ	Leiothlypis ruficapilla	CM027513.1	C	0.00836123	0.00726403	46.6098	-88.8646	SAMN42230792
UMMZ:Bird:247254	UMMZ	Leiothlypis ruficapilla	CM027513.1	C	0.00797395	0.00709483	54.987	-101.459	SAMN42230786
4085	ROM	Leiothlypis ruficapilla	CM027513.1	C	0.00845516	0.00735574	49.0022	-66.01	SAMN42230780
75122	CMNH	Leiothlypis ruficapilla	CM027513.1	C	0.00735874	0.00684586	47.828	-91.086	SAMN42230757
4441	ROM	Leiothlypis ruficapilla	CM027513.1	C	0.00758014	0.00683853	49.0022	-66.01	SAMN42230781
56179	CUMV	Leiothlypis ruficapilla	CM027513.1	C	0.00761563	0.00667582	44.2484	-73.9849	SAMN42230761
zo-11198	NYSM	Leiothlypis ruficapilla	CM027513.1	C	0.00770704	0.00671056	44.09	-73.8161	SAMN42230765
Z09.6.15	RAM	Leiothlypis ruficapilla	CM027513.1	C	0.00748798	0.00716667	54.6701	-110.276	SAMN42230770
75085	CMNH	Leiothlypis ruficapilla	CM027513.1	C	0.00764669	0.00662836	48.025	-90.23	SAMN42230758
UMMZ:Bird:247251	UMMZ	Leiothlypis ruficapilla	CM027513.1	C	0.00866572	0.00710669	49.6349	-96.0918	SAMN42230787
zt-1061	NYSM	Leiothlypis ruficapilla	CM027513.1	C	0.00756904	0.00664609	43.9479	-74.839	SAMN42230766
3125	ROM	Leiothlypis ruficapilla	CM027513.1	C	0.00758439	0.00694788	49.0022	-66.01	SAMN42230782
4083	ROM	Leiothlypis ruficapilla	CM027513.1	C	0.00777644	0.00694384	49.0022	-66.01	SAMN42230783
4080	ROM	Leiothlypis ruficapilla	CM027513.1	C	0.00744236	0.00678336	49.0022	-66.01	SAMN42230906
3588	ROM	Leiothlypis ruficapilla	CM027513.1	C	0.00778108	0.00688718	49.0022	-66.01	SAMN42230907
45411	MMNH	Leiothlypis ruficapilla	CM027513.1	C	0.00772405	0.00708967	47.1968	-95.1655	SAMN42230905
UMMZ:Bird:248051	UMMZ	Leiothlypis ruficapilla	CM027513.1	C	0.00858603	0.00718924	45.5947	-84.7596	SAMN42231228
76933	CMNH	Leiothlypis ruficapilla	CM027513.1	C	0.0125841	0.01004	46.1511	-89.0385	SAMN42231227
UMMZ:Bird:248052	UMMZ	Leiothlypis ruficapilla	CM027513.1	C	0.00900975	0.00727905	45.5947	-84.7596	SAMN42231229
UMMZ:Bird:248055	UMMZ	Leiothlypis ruficapilla	CM027513.1	C	0.00851866	0.00725908	45.5947	-84.7596	SAMN42231230
UMMZ:Bird:248054	UMMZ	Leiothlypis ruficapilla	CM027513.1	C	0.0086258	0.00758202	46.4348	-85.9409	SAMN42231231
UMMZ:Bird:248053	UMMZ	Leiothlypis ruficapilla	CM027513.1	C	0.00973211	0.00824259	46.4348	-85.9409	SAMN42231232
UMMZ:Bird:248050	UMMZ	Leiothlypis ruficapilla	CM027513.1	C	0.00903796	0.00737014	45.5947	-84.7596	SAMN42231233
UMMZ:Bird:248056	UMMZ	Leiothlypis ruficapilla	CM027513.1	C	0.00870415	0.00717787	45.4756	-84.1691	SAMN42231234
UMMZ:Bird:247255	UMMZ	Leiothlypis ruficapilla	CM027514.1	AB	0.0232146	0.00785518	49.6096	-96.0533	SAMN42204511
Z09.6.14	RAM	Leiothlypis ruficapilla	CM027514.1	AB	0.0232283	0.00779342	54.6016	-110.2	SAMN42230767
Z20.4.2	RAM	Leiothlypis ruficapilla	CM027514.1	AA	0.0151036	0.00756444	54.623	-110.211	SAMN42230768
UMMZ:Bird:245845	UMMZ	Leiothlypis ruficapilla	CM027514.1	AB	0.0228206	0.00787886	46.1604	-89.0445	SAMN42230788
52842	CUMV	Leiothlypis ruficapilla	CM027514.1	BB	0.0153647	0.00901571	44.4207	-74.1175	SAMN42230759
3589	ROM	Leiothlypis ruficapilla	CM027514.1	AB	0.0234436	0.00778411	49.0022	-66.01	SAMN42230771
3145	ROM	Leiothlypis ruficapilla	CM027514.1	AB	0.0227959	0.00778416	49.0022	-66.01	SAMN42230772
UMMZ:Bird:245320	UMMZ	Leiothlypis ruficapilla	CM027514.1	BB	0.0180105	0.00799024	46.583	-88.793	SAMN42230789
UMMZ:Bird:245300	UMMZ	Leiothlypis ruficapilla	CM027514.1	AA	0.0151192	0.00762511	46.622	-88.571	SAMN42230790
UMMZ:Bird:247253	UMMZ	Leiothlypis ruficapilla	CM027514.1	AB	0.0240124	0.00772628	54.959	-101.453	SAMN42230784
75147	CMNH	Leiothlypis ruficapilla	CM027514.1	BB	0.0178918	0.0075968	47.796	-91.027	SAMN42230752
56181	CUMV	Leiothlypis ruficapilla	CM027514.1	AB	0.0231139	0.00782607	44.2484	-73.9849	SAMN42230760
75072	CMNH	Leiothlypis ruficapilla	CM027514.1	AB	0.0225216	0.00774284	47.988	-90.185	SAMN42230753
3163	ROM	Leiothlypis ruficapilla	CM027514.1	BB	0.0167794	0.00840312	49.0022	-66.01	SAMN42230773
zt-1060	NYSM	Leiothlypis ruficapilla	CM027514.1	AB	0.0229474	0.00765756	43.9479	-74.839	SAMN42230762
4082	ROM	Leiothlypis ruficapilla	CM027514.1	AA	0.0157709	0.00847097	49.0022	-66.01	SAMN42230774
6028	ROM	Leiothlypis ruficapilla	CM027514.1	BB	0.0169973	0.00761116	49.0022	-66.01	SAMN42230775
UMMZ:Bird:245842	UMMZ	Leiothlypis ruficapilla	CM027514.1	AA	0.0183453	0.00735977	46.1604	-89.0445	SAMN42230791
75087	CMNH	Leiothlypis ruficapilla	CM027514.1	AB	0.0223844	0.00785402	48.025	-90.23	SAMN42230754
75060	CMNH	Leiothlypis ruficapilla	CM027514.1	AA	0.0143364	0.00769488	47.977	-90.184	SAMN42230755
76937	CMNH	Leiothlypis ruficapilla	CM027514.1	AB	0.0245326	0.0102953	46.1267	-89.0311	SAMN42230751
3130	ROM	Leiothlypis ruficapilla	CM027514.1	AB	0.0232	0.00787619	49.0022	-66.01	SAMN42230776
3122	ROM	Leiothlypis ruficapilla	CM027514.1	AB	0.0225249	0.00791193	49.0022	-66.01	SAMN42230777
75054	CMNH	Leiothlypis ruficapilla	CM027514.1	AB	0.0232633	0.00769816	47.985	-90.243	SAMN42230756
Z15.5.6	RAM	Leiothlypis ruficapilla	CM027514.1	AB	0.0228248	0.00769414	54.6262	-110.199	SAMN42230769
4086	ROM	Leiothlypis ruficapilla	CM027514.1	AB	0.0236806	0.00773601	49.0022	-66.01	SAMN42230778
4481	ROM	Leiothlypis ruficapilla	CM027514.1	AB	0.0226689	0.00780927	49.0022	-66.01	SAMN42230779
DOT-16675	AMNH	Leiothlypis ruficapilla	CM027514.1	AB	0.0225936	0.0077642	43.6818	-74.6666	SAMN42230750
zt-1047	NYSM	Leiothlypis ruficapilla	CM027514.1	BB	0.0173395	0.00767243	44.5022	-74.4208	SAMN42230763
UMMZ:Bird:247252	UMMZ	Leiothlypis ruficapilla	CM027514.1	BB	0.0172897	0.00765479	50.6306	-95.5668	SAMN42230785
zo-10987	NYSM	Leiothlypis ruficapilla	CM027514.1	BB	0.0161312	0.00780422	44.1313	-73.774	SAMN42230764
UMMZ:Bird:245935	UMMZ	Leiothlypis ruficapilla	CM027514.1	AB	0.0232923	0.00817622	46.6098	-88.8646	SAMN42230792
UMMZ:Bird:247254	UMMZ	Leiothlypis ruficapilla	CM027514.1	AA	0.015879	0.00795505	54.987	-101.459	SAMN42230786
4085	ROM	Leiothlypis ruficapilla	CM027514.1	AA	0.0149309	0.00864775	49.0022	-66.01	SAMN42230780
75122	CMNH	Leiothlypis ruficapilla	CM027514.1	BB	0.0159013	0.00778852	47.828	-91.086	SAMN42230757
4441	ROM	Leiothlypis ruficapilla	CM027514.1	AB	0.0220752	0.00794878	49.0022	-66.01	SAMN42230781
56179	CUMV	Leiothlypis ruficapilla	CM027514.1	AB	0.0231748	0.00769439	44.2484	-73.9849	SAMN42230761
zo-11198	NYSM	Leiothlypis ruficapilla	CM027514.1	AB	0.0221045	0.00772528	44.09	-73.8161	SAMN42230765
Z09.6.15	RAM	Leiothlypis ruficapilla	CM027514.1	AA	0.0151909	0.00768801	54.6701	-110.276	SAMN42230770
75085	CMNH	Leiothlypis ruficapilla	CM027514.1	AB	0.0227505	0.00755672	48.025	-90.23	SAMN42230758
UMMZ:Bird:247251	UMMZ	Leiothlypis ruficapilla	CM027514.1	AB	0.0249199	0.0080371	49.6349	-96.0918	SAMN42230787
zt-1061	NYSM	Leiothlypis ruficapilla	CM027514.1	BB	0.0173163	0.00763138	43.9479	-74.839	SAMN42230766
3125	ROM	Leiothlypis ruficapilla	CM027514.1	BB	0.0162808	0.00798304	49.0022	-66.01	SAMN42230782
4083	ROM	Leiothlypis ruficapilla	CM027514.1	AB	0.0229407	0.00790633	49.0022	-66.01	SAMN42230783
4080	ROM	Leiothlypis ruficapilla	CM027514.1	AB	0.0226921	0.00781218	49.0022	-66.01	SAMN42230906
3588	ROM	Leiothlypis ruficapilla	CM027514.1	BB	0.0167839	0.00794822	49.0022	-66.01	SAMN42230907
45411	MMNH	Leiothlypis ruficapilla	CM027514.1	AB	0.023135	0.00816863	47.1968	-95.1655	SAMN42230905
UMMZ:Bird:248051	UMMZ	Leiothlypis ruficapilla	CM027514.1	BB	0.0175796	0.00825616	45.5947	-84.7596	SAMN42231228
76933	CMNH	Leiothlypis ruficapilla	CM027514.1	AB	0.0282225	0.0109803	46.1511	-89.0385	SAMN42231227
UMMZ:Bird:248052	UMMZ	Leiothlypis ruficapilla	CM027514.1	BB	0.0193882	0.00824895	45.5947	-84.7596	SAMN42231229
UMMZ:Bird:248055	UMMZ	Leiothlypis ruficapilla	CM027514.1	BB	0.0185038	0.00820145	45.5947	-84.7596	SAMN42231230
UMMZ:Bird:248054	UMMZ	Leiothlypis ruficapilla	CM027514.1	AB	0.022647	0.00883434	46.4348	-85.9409	SAMN42231231
UMMZ:Bird:248053	UMMZ	Leiothlypis ruficapilla	CM027514.1	BB	0.0179993	0.00993088	46.4348	-85.9409	SAMN42231232
UMMZ:Bird:248050	UMMZ	Leiothlypis ruficapilla	CM027514.1	AB	0.0255672	0.00858229	45.5947	-84.7596	SAMN42231233
UMMZ:Bird:248056	UMMZ	Leiothlypis ruficapilla	CM027514.1	AB	0.0255877	0.00825608	45.4756	-84.1691	SAMN42231234
UMMZ:Bird:247255	UMMZ	Leiothlypis ruficapilla	CM027518.1A	AB	0.0102066	0.00910858	49.6096	-96.0533	SAMN42204511
Z09.6.14	RAM	Leiothlypis ruficapilla	CM027518.1A	AB	0.00963311	0.0086974	54.6016	-110.2	SAMN42230767
Z20.4.2	RAM	Leiothlypis ruficapilla	CM027518.1A	AA	0.00905806	0.00848893	54.623	-110.211	SAMN42230768
UMMZ:Bird:245845	UMMZ	Leiothlypis ruficapilla	CM027518.1A	AA	0.00840558	0.00888164	46.1604	-89.0445	SAMN42230788
52842	CUMV	Leiothlypis ruficapilla	CM027518.1A	AB	0.00994788	0.00905812	44.4207	-74.1175	SAMN42230759
3589	ROM	Leiothlypis ruficapilla	CM027518.1A	AB	0.00942315	0.0087584	49.0022	-66.01	SAMN42230771
3145	ROM	Leiothlypis ruficapilla	CM027518.1A	AA	0.00841837	0.00888013	49.0022	-66.01	SAMN42230772
UMMZ:Bird:245320	UMMZ	Leiothlypis ruficapilla	CM027518.1A	AA	0.0096475	0.00891693	46.583	-88.793	SAMN42230789
UMMZ:Bird:245300	UMMZ	Leiothlypis ruficapilla	CM027518.1A	AB	0.00960839	0.00839575	46.622	-88.571	SAMN42230790
UMMZ:Bird:247253	UMMZ	Leiothlypis ruficapilla	CM027518.1A	AA	0.00978148	0.00879844	54.959	-101.453	SAMN42230784
75147	CMNH	Leiothlypis ruficapilla	CM027518.1A	AA	0.00877284	0.00849713	47.796	-91.027	SAMN42230752
56181	CUMV	Leiothlypis ruficapilla	CM027518.1A	AA	0.0094715	0.00865491	44.2484	-73.9849	SAMN42230760
75072	CMNH	Leiothlypis ruficapilla	CM027518.1A	AA	0.00911636	0.00857264	47.988	-90.185	SAMN42230753
3163	ROM	Leiothlypis ruficapilla	CM027518.1A	AA	0.00904462	0.00890692	49.0022	-66.01	SAMN42230773
zt-1060	NYSM	Leiothlypis ruficapilla	CM027518.1A	AA	0.00904821	0.00857826	43.9479	-74.839	SAMN42230762
4082	ROM	Leiothlypis ruficapilla	CM027518.1A	AA	0.00968563	0.00889676	49.0022	-66.01	SAMN42230774
6028	ROM	Leiothlypis ruficapilla	CM027518.1A	AA	0.00923098	0.00874918	49.0022	-66.01	SAMN42230775
UMMZ:Bird:245842	UMMZ	Leiothlypis ruficapilla	CM027518.1A	AA	0.0098197	0.00867577	46.1604	-89.0445	SAMN42230791
75087	CMNH	Leiothlypis ruficapilla	CM027518.1A	AA	0.00895753	0.00829163	48.025	-90.23	SAMN42230754
75060	CMNH	Leiothlypis ruficapilla	CM027518.1A	AA	0.00899606	0.00846721	47.977	-90.184	SAMN42230755
76937	CMNH	Leiothlypis ruficapilla	CM027518.1A	AB	0.0120718	0.0112849	46.1267	-89.0311	SAMN42230751
3130	ROM	Leiothlypis ruficapilla	CM027518.1A	AA	0.00948359	0.00873374	49.0022	-66.01	SAMN42230776
3122	ROM	Leiothlypis ruficapilla	CM027518.1A	AA	0.00881903	0.00889626	49.0022	-66.01	SAMN42230777
75054	CMNH	Leiothlypis ruficapilla	CM027518.1A	AA	0.00921348	0.00868305	47.985	-90.243	SAMN42230756
Z15.5.6	RAM	Leiothlypis ruficapilla	CM027518.1A	AA	0.00918332	0.00866381	54.6262	-110.199	SAMN42230769
4086	ROM	Leiothlypis ruficapilla	CM027518.1A	AB	0.00925822	0.00864716	49.0022	-66.01	SAMN42230778
4481	ROM	Leiothlypis ruficapilla	CM027518.1A	BB	0.00465183	0.00868442	49.0022	-66.01	SAMN42230779
DOT-16675	AMNH	Leiothlypis ruficapilla	CM027518.1A	AB	0.00949516	0.00869577	43.6818	-74.6666	SAMN42230750
zt-1047	NYSM	Leiothlypis ruficapilla	CM027518.1A	AB	0.00945049	0.00867774	44.5022	-74.4208	SAMN42230763
UMMZ:Bird:247252	UMMZ	Leiothlypis ruficapilla	CM027518.1A	AA	0.00904636	0.00865519	50.6306	-95.5668	SAMN42230785
zo-10987	NYSM	Leiothlypis ruficapilla	CM027518.1A	AA	0.00971653	0.00849198	44.1313	-73.774	SAMN42230764
UMMZ:Bird:245935	UMMZ	Leiothlypis ruficapilla	CM027518.1A	AA	0.00992653	0.00909675	46.6098	-88.8646	SAMN42230792
UMMZ:Bird:247254	UMMZ	Leiothlypis ruficapilla	CM027518.1A	AA	0.0101293	0.00892682	54.987	-101.459	SAMN42230786
4085	ROM	Leiothlypis ruficapilla	CM027518.1A	AA	0.00898809	0.00894792	49.0022	-66.01	SAMN42230780
75122	CMNH	Leiothlypis ruficapilla	CM027518.1A	AB	0.00921998	0.00869172	47.828	-91.086	SAMN42230757
4441	ROM	Leiothlypis ruficapilla	CM027518.1A	AA	0.0092734	0.00887005	49.0022	-66.01	SAMN42230781
56179	CUMV	Leiothlypis ruficapilla	CM027518.1A	AA	0.00968152	0.00849501	44.2484	-73.9849	SAMN42230761
zo-11198	NYSM	Leiothlypis ruficapilla	CM027518.1A	AA	0.0093254	0.00864009	44.09	-73.8161	SAMN42230765
Z09.6.15	RAM	Leiothlypis ruficapilla	CM027518.1A	AA	0.00932477	0.00899862	54.6701	-110.276	SAMN42230770
75085	CMNH	Leiothlypis ruficapilla	CM027518.1A	AA	0.00909674	0.00836033	48.025	-90.23	SAMN42230758
UMMZ:Bird:247251	UMMZ	Leiothlypis ruficapilla	CM027518.1A	AA	0.0104067	0.00892403	49.6349	-96.0918	SAMN42230787
zt-1061	NYSM	Leiothlypis ruficapilla	CM027518.1A	AA	0.00911055	0.00855359	43.9479	-74.839	SAMN42230766
3125	ROM	Leiothlypis ruficapilla	CM027518.1A	AA	0.00891364	0.0088666	49.0022	-66.01	SAMN42230782
4083	ROM	Leiothlypis ruficapilla	CM027518.1A	AA	0.00942315	0.00890729	49.0022	-66.01	SAMN42230783
4080	ROM	Leiothlypis ruficapilla	CM027518.1A	AA	0.00887346	0.00880835	49.0022	-66.01	SAMN42230906
3588	ROM	Leiothlypis ruficapilla	CM027518.1A	AA	0.00988159	0.00887366	49.0022	-66.01	SAMN42230907
45411	MMNH	Leiothlypis ruficapilla	CM027518.1A	AA	0.00872996	0.00897846	47.1968	-95.1655	SAMN42230905
UMMZ:Bird:248051	UMMZ	Leiothlypis ruficapilla	CM027518.1A	AB	0.00973437	0.00903288	45.5947	-84.7596	SAMN42231228
76933	CMNH	Leiothlypis ruficapilla	CM027518.1A	AB	0.0143868	0.0120036	46.1511	-89.0385	SAMN42231227
UMMZ:Bird:248052	UMMZ	Leiothlypis ruficapilla	CM027518.1A	AA	0.010355	0.00937795	45.5947	-84.7596	SAMN42231229
UMMZ:Bird:248055	UMMZ	Leiothlypis ruficapilla	CM027518.1A	AA	0.00963069	0.00911068	45.5947	-84.7596	SAMN42231230
UMMZ:Bird:248054	UMMZ	Leiothlypis ruficapilla	CM027518.1A	AB	0.0107158	0.0093549	46.4348	-85.9409	SAMN42231231
UMMZ:Bird:248053	UMMZ	Leiothlypis ruficapilla	CM027518.1A	AA	0.0111889	0.0101936	46.4348	-85.9409	SAMN42231232
UMMZ:Bird:248050	UMMZ	Leiothlypis ruficapilla	CM027518.1A	AB	0.0115665	0.00929143	45.5947	-84.7596	SAMN42231233
UMMZ:Bird:248056	UMMZ	Leiothlypis ruficapilla	CM027518.1A	AB	0.00997184	0.00927367	45.4756	-84.1691	SAMN42231234
UMMZ:Bird:247255	UMMZ	Leiothlypis ruficapilla	CM027518.1B	AB	0.0120224	0.00910858	49.6096	-96.0533	SAMN42204511
Z09.6.14	RAM	Leiothlypis ruficapilla	CM027518.1B	AB	0.0126151	0.0086974	54.6016	-110.2	SAMN42230767
Z20.4.2	RAM	Leiothlypis ruficapilla	CM027518.1B	AA	0.011103	0.00848893	54.623	-110.211	SAMN42230768
UMMZ:Bird:245845	UMMZ	Leiothlypis ruficapilla	CM027518.1B	AA	0.0130823	0.00888164	46.1604	-89.0445	SAMN42230788
52842	CUMV	Leiothlypis ruficapilla	CM027518.1B	AB	0.0131673	0.00905812	44.4207	-74.1175	SAMN42230759
3589	ROM	Leiothlypis ruficapilla	CM027518.1B	AB	0.0120105	0.0087584	49.0022	-66.01	SAMN42230771
3145	ROM	Leiothlypis ruficapilla	CM027518.1B	AA	0.0127564	0.00888013	49.0022	-66.01	SAMN42230772
UMMZ:Bird:245320	UMMZ	Leiothlypis ruficapilla	CM027518.1B	AA	0.0140933	0.00891693	46.583	-88.793	SAMN42230789
UMMZ:Bird:245300	UMMZ	Leiothlypis ruficapilla	CM027518.1B	AB	0.0124399	0.00839575	46.622	-88.571	SAMN42230790
UMMZ:Bird:247253	UMMZ	Leiothlypis ruficapilla	CM027518.1B	AA	0.0118445	0.00879844	54.959	-101.453	SAMN42230784
75147	CMNH	Leiothlypis ruficapilla	CM027518.1B	AA	0.0111278	0.00849713	47.796	-91.027	SAMN42230752
56181	CUMV	Leiothlypis ruficapilla	CM027518.1B	AA	0.0124242	0.00865491	44.2484	-73.9849	SAMN42230760
75072	CMNH	Leiothlypis ruficapilla	CM027518.1B	AA	0.0119063	0.00857264	47.988	-90.185	SAMN42230753
3163	ROM	Leiothlypis ruficapilla	CM027518.1B	AA	0.0117304	0.00890692	49.0022	-66.01	SAMN42230773
zt-1060	NYSM	Leiothlypis ruficapilla	CM027518.1B	AA	0.0113647	0.00857826	43.9479	-74.839	SAMN42230762
4082	ROM	Leiothlypis ruficapilla	CM027518.1B	AA	0.0113653	0.00889676	49.0022	-66.01	SAMN42230774
6028	ROM	Leiothlypis ruficapilla	CM027518.1B	AA	0.0117094	0.00874918	49.0022	-66.01	SAMN42230775
UMMZ:Bird:245842	UMMZ	Leiothlypis ruficapilla	CM027518.1B	AA	0.0110315	0.00867577	46.1604	-89.0445	SAMN42230791
75087	CMNH	Leiothlypis ruficapilla	CM027518.1B	AA	0.0109998	0.00829163	48.025	-90.23	SAMN42230754
75060	CMNH	Leiothlypis ruficapilla	CM027518.1B	AA	0.0115533	0.00846721	47.977	-90.184	SAMN42230755
76937	CMNH	Leiothlypis ruficapilla	CM027518.1B	AB	0.014963	0.0112849	46.1267	-89.0311	SAMN42230751
3130	ROM	Leiothlypis ruficapilla	CM027518.1B	AA	0.0124321	0.00873374	49.0022	-66.01	SAMN42230776
3122	ROM	Leiothlypis ruficapilla	CM027518.1B	AA	0.013198	0.00889626	49.0022	-66.01	SAMN42230777
75054	CMNH	Leiothlypis ruficapilla	CM027518.1B	AA	0.0110293	0.00868305	47.985	-90.243	SAMN42230756
Z15.5.6	RAM	Leiothlypis ruficapilla	CM027518.1B	AA	0.0128515	0.00866381	54.6262	-110.199	SAMN42230769
4086	ROM	Leiothlypis ruficapilla	CM027518.1B	AB	0.0126951	0.00864716	49.0022	-66.01	SAMN42230778
4481	ROM	Leiothlypis ruficapilla	CM027518.1B	BB	0.0075556	0.00868442	49.0022	-66.01	SAMN42230779
DOT-16675	AMNH	Leiothlypis ruficapilla	CM027518.1B	AB	0.0128203	0.00869577	43.6818	-74.6666	SAMN42230750
zt-1047	NYSM	Leiothlypis ruficapilla	CM027518.1B	AB	0.011231	0.00867774	44.5022	-74.4208	SAMN42230763
UMMZ:Bird:247252	UMMZ	Leiothlypis ruficapilla	CM027518.1B	AA	0.0140734	0.00865519	50.6306	-95.5668	SAMN42230785
zo-10987	NYSM	Leiothlypis ruficapilla	CM027518.1B	AA	0.0117783	0.00849198	44.1313	-73.774	SAMN42230764
UMMZ:Bird:245935	UMMZ	Leiothlypis ruficapilla	CM027518.1B	AA	0.0112812	0.00909675	46.6098	-88.8646	SAMN42230792
UMMZ:Bird:247254	UMMZ	Leiothlypis ruficapilla	CM027518.1B	AA	0.0138239	0.00892682	54.987	-101.459	SAMN42230786
4085	ROM	Leiothlypis ruficapilla	CM027518.1B	AA	0.0113042	0.00894792	49.0022	-66.01	SAMN42230780
75122	CMNH	Leiothlypis ruficapilla	CM027518.1B	AB	0.0116304	0.00869172	47.828	-91.086	SAMN42230757
4441	ROM	Leiothlypis ruficapilla	CM027518.1B	AA	0.0112691	0.00887005	49.0022	-66.01	SAMN42230781
56179	CUMV	Leiothlypis ruficapilla	CM027518.1B	AA	0.0124823	0.00849501	44.2484	-73.9849	SAMN42230761
zo-11198	NYSM	Leiothlypis ruficapilla	CM027518.1B	AA	0.0123351	0.00864009	44.09	-73.8161	SAMN42230765
Z09.6.15	RAM	Leiothlypis ruficapilla	CM027518.1B	AA	0.011927	0.00899862	54.6701	-110.276	SAMN42230770
75085	CMNH	Leiothlypis ruficapilla	CM027518.1B	AA	0.0138772	0.00836033	48.025	-90.23	SAMN42230758
UMMZ:Bird:247251	UMMZ	Leiothlypis ruficapilla	CM027518.1B	AA	0.012007	0.00892403	49.6349	-96.0918	SAMN42230787
zt-1061	NYSM	Leiothlypis ruficapilla	CM027518.1B	AA	0.0133446	0.00855359	43.9479	-74.839	SAMN42230766
3125	ROM	Leiothlypis ruficapilla	CM027518.1B	AA	0.0121277	0.0088666	49.0022	-66.01	SAMN42230782
4083	ROM	Leiothlypis ruficapilla	CM027518.1B	AA	0.0132333	0.00890729	49.0022	-66.01	SAMN42230783
4080	ROM	Leiothlypis ruficapilla	CM027518.1B	AA	0.0119335	0.00880835	49.0022	-66.01	SAMN42230906
3588	ROM	Leiothlypis ruficapilla	CM027518.1B	AA	0.0111444	0.00887366	49.0022	-66.01	SAMN42230907
45411	MMNH	Leiothlypis ruficapilla	CM027518.1B	AA	0.0115635	0.00897846	47.1968	-95.1655	SAMN42230905
UMMZ:Bird:248051	UMMZ	Leiothlypis ruficapilla	CM027518.1B	AB	0.0127951	0.00903288	45.5947	-84.7596	SAMN42231228
76933	CMNH	Leiothlypis ruficapilla	CM027518.1B	AB	0.021601	0.0120036	46.1511	-89.0385	SAMN42231227
UMMZ:Bird:248052	UMMZ	Leiothlypis ruficapilla	CM027518.1B	AA	0.0130406	0.00937795	45.5947	-84.7596	SAMN42231229
UMMZ:Bird:248055	UMMZ	Leiothlypis ruficapilla	CM027518.1B	AA	0.014033	0.00911068	45.5947	-84.7596	SAMN42231230
UMMZ:Bird:248054	UMMZ	Leiothlypis ruficapilla	CM027518.1B	AB	0.0119668	0.0093549	46.4348	-85.9409	SAMN42231231
UMMZ:Bird:248053	UMMZ	Leiothlypis ruficapilla	CM027518.1B	AA	0.0145868	0.0101936	46.4348	-85.9409	SAMN42231232
UMMZ:Bird:248050	UMMZ	Leiothlypis ruficapilla	CM027518.1B	AB	0.0143652	0.00929143	45.5947	-84.7596	SAMN42231233
UMMZ:Bird:248056	UMMZ	Leiothlypis ruficapilla	CM027518.1B	AB	0.0154742	0.00927367	45.4756	-84.1691	SAMN42231234
UMMZ:Bird:247255	UMMZ	Leiothlypis ruficapilla	CM027530.1	AA	0.0178319	0.0192106	49.6096	-96.0533	SAMN42204511
Z09.6.14	RAM	Leiothlypis ruficapilla	CM027530.1	AB	0.020264	0.0191664	54.6016	-110.2	SAMN42230767
Z20.4.2	RAM	Leiothlypis ruficapilla	CM027530.1	AB	0.0221607	0.0193922	54.623	-110.211	SAMN42230768
UMMZ:Bird:245845	UMMZ	Leiothlypis ruficapilla	CM027530.1	AB	0.0210812	0.0195337	46.1604	-89.0445	SAMN42230788
52842	CUMV	Leiothlypis ruficapilla	CM027530.1	AA	0.0176164	0.0200318	44.4207	-74.1175	SAMN42230759
3589	ROM	Leiothlypis ruficapilla	CM027530.1	AA	0.0162301	0.0188372	49.0022	-66.01	SAMN42230771
3145	ROM	Leiothlypis ruficapilla	CM027530.1	AA	0.017087	0.0195846	49.0022	-66.01	SAMN42230772
UMMZ:Bird:245320	UMMZ	Leiothlypis ruficapilla	CM027530.1	AB	0.0213113	0.019968	46.583	-88.793	SAMN42230789
UMMZ:Bird:245300	UMMZ	Leiothlypis ruficapilla	CM027530.1	AA	0.0183982	0.0197388	46.622	-88.571	SAMN42230790
UMMZ:Bird:247253	UMMZ	Leiothlypis ruficapilla	CM027530.1	AB	0.0192563	0.0204274	54.959	-101.453	SAMN42230784
75147	CMNH	Leiothlypis ruficapilla	CM027530.1	AA	0.0182241	0.0208471	47.796	-91.027	SAMN42230752
56181	CUMV	Leiothlypis ruficapilla	CM027530.1	AA	0.0162312	0.0196154	44.2484	-73.9849	SAMN42230760
75072	CMNH	Leiothlypis ruficapilla	CM027530.1	AB	0.0199134	0.0191476	47.988	-90.185	SAMN42230753
3163	ROM	Leiothlypis ruficapilla	CM027530.1	AA	0.0168894	0.0195922	49.0022	-66.01	SAMN42230773
zt-1060	NYSM	Leiothlypis ruficapilla	CM027530.1	AA	0.0176348	0.0198937	43.9479	-74.839	SAMN42230762
4082	ROM	Leiothlypis ruficapilla	CM027530.1	AB	0.0202014	0.0193865	49.0022	-66.01	SAMN42230774
6028	ROM	Leiothlypis ruficapilla	CM027530.1	AA	0.0168652	0.0183456	49.0022	-66.01	SAMN42230775
UMMZ:Bird:245842	UMMZ	Leiothlypis ruficapilla	CM027530.1	AB	0.0206358	0.0204631	46.1604	-89.0445	SAMN42230791
75087	CMNH	Leiothlypis ruficapilla	CM027530.1	AA	0.0176196	0.019923	48.025	-90.23	SAMN42230754
75060	CMNH	Leiothlypis ruficapilla	CM027530.1	AB	0.0207532	0.0192198	47.977	-90.184	SAMN42230755
76937	CMNH	Leiothlypis ruficapilla	CM027530.1	AA	0.0179943	0.021279	46.1267	-89.0311	SAMN42230751
3130	ROM	Leiothlypis ruficapilla	CM027530.1	AA	0.0167317	0.020315	49.0022	-66.01	SAMN42230776
3122	ROM	Leiothlypis ruficapilla	CM027530.1	AA	0.0170931	0.0197184	49.0022	-66.01	SAMN42230777
75054	CMNH	Leiothlypis ruficapilla	CM027530.1	AA	0.0182379	0.0188644	47.985	-90.243	SAMN42230756
Z15.5.6	RAM	Leiothlypis ruficapilla	CM027530.1	AA	0.0168888	0.0180563	54.6262	-110.199	SAMN42230769
4086	ROM	Leiothlypis ruficapilla	CM027530.1	AA	0.0175396	0.0189651	49.0022	-66.01	SAMN42230778
4481	ROM	Leiothlypis ruficapilla	CM027530.1	AA	0.0157003	0.0191462	49.0022	-66.01	SAMN42230779
DOT-16675	AMNH	Leiothlypis ruficapilla	CM027530.1	AA	0.0181109	0.0200352	43.6818	-74.6666	SAMN42230750
zt-1047	NYSM	Leiothlypis ruficapilla	CM027530.1	AA	0.0180601	0.0191382	44.5022	-74.4208	SAMN42230763
UMMZ:Bird:247252	UMMZ	Leiothlypis ruficapilla	CM027530.1	AA	0.0185983	0.0191463	50.6306	-95.5668	SAMN42230785
zo-10987	NYSM	Leiothlypis ruficapilla	CM027530.1	AA	0.0173807	0.0195462	44.1313	-73.774	SAMN42230764
UMMZ:Bird:245935	UMMZ	Leiothlypis ruficapilla	CM027530.1	AA	0.017642	0.021793	46.6098	-88.8646	SAMN42230792
UMMZ:Bird:247254	UMMZ	Leiothlypis ruficapilla	CM027530.1	AA	0.0178969	0.0203391	54.987	-101.459	SAMN42230786
4085	ROM	Leiothlypis ruficapilla	CM027530.1	AA	0.0161004	0.0195102	49.0022	-66.01	SAMN42230780
75122	CMNH	Leiothlypis ruficapilla	CM027530.1	AA	0.0156626	0.0202444	47.828	-91.086	SAMN42230757
4441	ROM	Leiothlypis ruficapilla	CM027530.1	AA	0.017799	0.0196673	49.0022	-66.01	SAMN42230781
56179	CUMV	Leiothlypis ruficapilla	CM027530.1	AA	0.0158566	0.0196905	44.2484	-73.9849	SAMN42230761
zo-11198	NYSM	Leiothlypis ruficapilla	CM027530.1	AA	0.016313	0.0199174	44.09	-73.8161	SAMN42230765
Z09.6.15	RAM	Leiothlypis ruficapilla	CM027530.1	AA	0.0167975	0.0199154	54.6701	-110.276	SAMN42230770
75085	CMNH	Leiothlypis ruficapilla	CM027530.1	AB	0.0199786	0.0201567	48.025	-90.23	SAMN42230758
UMMZ:Bird:247251	UMMZ	Leiothlypis ruficapilla	CM027530.1	AB	0.0194431	0.0193618	49.6349	-96.0918	SAMN42230787
zt-1061	NYSM	Leiothlypis ruficapilla	CM027530.1	AA	0.0184626	0.0190477	43.9479	-74.839	SAMN42230766
3125	ROM	Leiothlypis ruficapilla	CM027530.1	AA	0.0157601	0.0181907	49.0022	-66.01	SAMN42230782
4083	ROM	Leiothlypis ruficapilla	CM027530.1	BB	0.0178929	0.0187556	49.0022	-66.01	SAMN42230783
4080	ROM	Leiothlypis ruficapilla	CM027530.1	AB	0.0210359	0.0190031	49.0022	-66.01	SAMN42230906
3588	ROM	Leiothlypis ruficapilla	CM027530.1	AB	0.020741	0.0191473	49.0022	-66.01	SAMN42230907
45411	MMNH	Leiothlypis ruficapilla	CM027530.1	AA	0.017152	0.0196383	47.1968	-95.1655	SAMN42230905
UMMZ:Bird:248051	UMMZ	Leiothlypis ruficapilla	CM027530.1	AA	0.0160543	0.0208714	45.5947	-84.7596	SAMN42231228
76933	CMNH	Leiothlypis ruficapilla	CM027530.1	AA	0.0195078	0.0278709	46.1511	-89.0385	SAMN42231227
UMMZ:Bird:248052	UMMZ	Leiothlypis ruficapilla	CM027530.1	AA	0.0171844	0.0238757	45.5947	-84.7596	SAMN42231229
UMMZ:Bird:248055	UMMZ	Leiothlypis ruficapilla	CM027530.1	AB	0.021556	0.0213701	45.5947	-84.7596	SAMN42231230
UMMZ:Bird:248054	UMMZ	Leiothlypis ruficapilla	CM027530.1	AB	0.0195451	0.0207945	46.4348	-85.9409	SAMN42231231
UMMZ:Bird:248053	UMMZ	Leiothlypis ruficapilla	CM027530.1	AB	0.0171937	0.0210175	46.4348	-85.9409	SAMN42231232
UMMZ:Bird:248050	UMMZ	Leiothlypis ruficapilla	CM027530.1	AA	0.0240271	0.0205629	45.5947	-84.7596	SAMN42231233
UMMZ:Bird:248056	UMMZ	Leiothlypis ruficapilla	CM027530.1	AB	0.0223841	0.0235294	45.4756	-84.1691	SAMN42231234
UMMZ:Bird:247255	UMMZ	Leiothlypis ruficapilla	CM027531.1	AB	0.0133735	0.0107101	49.6096	-96.0533	SAMN42204511
Z09.6.14	RAM	Leiothlypis ruficapilla	CM027531.1	AB	0.0139408	0.0104452	54.6016	-110.2	SAMN42230767
Z20.4.2	RAM	Leiothlypis ruficapilla	CM027531.1	AB	0.014132	0.0103282	54.623	-110.211	SAMN42230768
UMMZ:Bird:245845	UMMZ	Leiothlypis ruficapilla	CM027531.1	BB	0.0133106	0.0112979	46.1604	-89.0445	SAMN42230788
52842	CUMV	Leiothlypis ruficapilla	CM027531.1	AB	0.0140897	0.0118834	44.4207	-74.1175	SAMN42230759
3589	ROM	Leiothlypis ruficapilla	CM027531.1	AB	0.0137273	0.0106807	49.0022	-66.01	SAMN42230771
3145	ROM	Leiothlypis ruficapilla	CM027531.1	AA	0.013869	0.0104579	49.0022	-66.01	SAMN42230772
UMMZ:Bird:245320	UMMZ	Leiothlypis ruficapilla	CM027531.1	AB	0.0138611	0.0108664	46.583	-88.793	SAMN42230789
UMMZ:Bird:245300	UMMZ	Leiothlypis ruficapilla	CM027531.1	AB	0.0136322	0.0104734	46.622	-88.571	SAMN42230790
UMMZ:Bird:247253	UMMZ	Leiothlypis ruficapilla	CM027531.1	AA	0.0140653	0.0105814	54.959	-101.453	SAMN42230784
75147	CMNH	Leiothlypis ruficapilla	CM027531.1	AA	0.0139081	0.010596	47.796	-91.027	SAMN42230752
56181	CUMV	Leiothlypis ruficapilla	CM027531.1	AA	0.0144181	0.0107325	44.2484	-73.9849	SAMN42230760
75072	CMNH	Leiothlypis ruficapilla	CM027531.1	AB	0.0138588	0.0102452	47.988	-90.185	SAMN42230753
3163	ROM	Leiothlypis ruficapilla	CM027531.1	AB	0.0139014	0.0108973	49.0022	-66.01	SAMN42230773
zt-1060	NYSM	Leiothlypis ruficapilla	CM027531.1	AA	0.013339	0.0100517	43.9479	-74.839	SAMN42230762
4082	ROM	Leiothlypis ruficapilla	CM027531.1	BB	0.0126399	0.0109634	49.0022	-66.01	SAMN42230774
6028	ROM	Leiothlypis ruficapilla	CM027531.1	AB	0.0144572	0.0106333	49.0022	-66.01	SAMN42230775
UMMZ:Bird:245842	UMMZ	Leiothlypis ruficapilla	CM027531.1	AB	0.0157376	0.0109611	46.1604	-89.0445	SAMN42230791
75087	CMNH	Leiothlypis ruficapilla	CM027531.1	AB	0.0134091	0.0104141	48.025	-90.23	SAMN42230754
75060	CMNH	Leiothlypis ruficapilla	CM027531.1	AA	0.0127817	0.0105618	47.977	-90.184	SAMN42230755
76937	CMNH	Leiothlypis ruficapilla	CM027531.1	AB	0.0164502	0.0131433	46.1267	-89.0311	SAMN42230751
3130	ROM	Leiothlypis ruficapilla	CM027531.1	AB	0.0139959	0.0105086	49.0022	-66.01	SAMN42230776
3122	ROM	Leiothlypis ruficapilla	CM027531.1	AA	0.0146726	0.0108301	49.0022	-66.01	SAMN42230777
75054	CMNH	Leiothlypis ruficapilla	CM027531.1	AB	0.0159225	0.0104044	47.985	-90.243	SAMN42230756
Z15.5.6	RAM	Leiothlypis ruficapilla	CM027531.1	AB	0.0141306	0.0104532	54.6262	-110.199	SAMN42230769
4086	ROM	Leiothlypis ruficapilla	CM027531.1	AA	0.013527	0.0107135	49.0022	-66.01	SAMN42230778
4481	ROM	Leiothlypis ruficapilla	CM027531.1	AB	0.0136579	0.0105662	49.0022	-66.01	SAMN42230779
DOT-16675	AMNH	Leiothlypis ruficapilla	CM027531.1	AA	0.0136875	0.0104134	43.6818	-74.6666	SAMN42230750
zt-1047	NYSM	Leiothlypis ruficapilla	CM027531.1	AB	0.0152696	0.0107406	44.5022	-74.4208	SAMN42230763
UMMZ:Bird:247252	UMMZ	Leiothlypis ruficapilla	CM027531.1	AB	0.0133353	0.0103183	50.6306	-95.5668	SAMN42230785
zo-10987	NYSM	Leiothlypis ruficapilla	CM027531.1	AA	0.01422	0.0102507	44.1313	-73.774	SAMN42230764
UMMZ:Bird:245935	UMMZ	Leiothlypis ruficapilla	CM027531.1	AA	0.0140201	0.0106991	46.6098	-88.8646	SAMN42230792
UMMZ:Bird:247254	UMMZ	Leiothlypis ruficapilla	CM027531.1	AB	0.0148831	0.0109033	54.987	-101.459	SAMN42230786
4085	ROM	Leiothlypis ruficapilla	CM027531.1	AB	0.0133771	0.0110994	49.0022	-66.01	SAMN42230780
75122	CMNH	Leiothlypis ruficapilla	CM027531.1	AB	0.0133131	0.0106449	47.828	-91.086	SAMN42230757
4441	ROM	Leiothlypis ruficapilla	CM027531.1	AB	0.0134611	0.0106543	49.0022	-66.01	SAMN42230781
56179	CUMV	Leiothlypis ruficapilla	CM027531.1	BB	0.013195	0.0104838	44.2484	-73.9849	SAMN42230761
zo-11198	NYSM	Leiothlypis ruficapilla	CM027531.1	AA	0.0141417	0.0106621	44.09	-73.8161	SAMN42230765
Z09.6.15	RAM	Leiothlypis ruficapilla	CM027531.1	AB	0.0131499	0.0102007	54.6701	-110.276	SAMN42230770
75085	CMNH	Leiothlypis ruficapilla	CM027531.1	AA	0.0137653	0.0103739	48.025	-90.23	SAMN42230758
UMMZ:Bird:247251	UMMZ	Leiothlypis ruficapilla	CM027531.1	AB	0.0166837	0.0113616	49.6349	-96.0918	SAMN42230787
zt-1061	NYSM	Leiothlypis ruficapilla	CM027531.1	BB	0.012935	0.00966546	43.9479	-74.839	SAMN42230766
3125	ROM	Leiothlypis ruficapilla	CM027531.1	AB	0.0138396	0.0105305	49.0022	-66.01	SAMN42230782
4083	ROM	Leiothlypis ruficapilla	CM027531.1	AB	0.0134581	0.0106272	49.0022	-66.01	SAMN42230783
4080	ROM	Leiothlypis ruficapilla	CM027531.1	BB	0.0129874	0.0107088	49.0022	-66.01	SAMN42230906
3588	ROM	Leiothlypis ruficapilla	CM027531.1	AB	0.0141639	0.0106046	49.0022	-66.01	SAMN42230907
45411	MMNH	Leiothlypis ruficapilla	CM027531.1	BB	0.0130596	0.0110452	47.1968	-95.1655	SAMN42230905
UMMZ:Bird:248051	UMMZ	Leiothlypis ruficapilla	CM027531.1	AA	0.0153186	0.0110567	45.5947	-84.7596	SAMN42231228
76933	CMNH	Leiothlypis ruficapilla	CM027531.1	AA	0.0189935	0.01471	46.1511	-89.0385	SAMN42231227
UMMZ:Bird:248052	UMMZ	Leiothlypis ruficapilla	CM027531.1	AB	0.0185074	0.0133365	45.5947	-84.7596	SAMN42231229
UMMZ:Bird:248055	UMMZ	Leiothlypis ruficapilla	CM027531.1	AA	0.0151073	0.0108068	45.5947	-84.7596	SAMN42231230
UMMZ:Bird:248054	UMMZ	Leiothlypis ruficapilla	CM027531.1	AA	0.0138494	0.0116261	46.4348	-85.9409	SAMN42231231
UMMZ:Bird:248053	UMMZ	Leiothlypis ruficapilla	CM027531.1	AB	0.0148976	0.012043	46.4348	-85.9409	SAMN42231232
UMMZ:Bird:248050	UMMZ	Leiothlypis ruficapilla	CM027531.1	BB	0.0160607	0.01234	45.5947	-84.7596	SAMN42231233
UMMZ:Bird:248056	UMMZ	Leiothlypis ruficapilla	CM027531.1	AA	0.0162561	0.0126293	45.4756	-84.1691	SAMN42231234
UMMZ:Bird:247255	UMMZ	Leiothlypis ruficapilla	CM027532.1	BB	0.0270462	0.0146173	49.6096	-96.0533	SAMN42204511
Z09.6.14	RAM	Leiothlypis ruficapilla	CM027532.1	AB	0.02857	0.0148095	54.6016	-110.2	SAMN42230767
Z20.4.2	RAM	Leiothlypis ruficapilla	CM027532.1	AA	0.0259072	0.0144913	54.623	-110.211	SAMN42230768
UMMZ:Bird:245845	UMMZ	Leiothlypis ruficapilla	CM027532.1	AB	0.0319146	0.015218	46.1604	-89.0445	SAMN42230788
52842	CUMV	Leiothlypis ruficapilla	CM027532.1	BB	0.0265499	0.0152701	44.4207	-74.1175	SAMN42230759
3589	ROM	Leiothlypis ruficapilla	CM027532.1	AB	0.0300267	0.0143838	49.0022	-66.01	SAMN42230771
3145	ROM	Leiothlypis ruficapilla	CM027532.1	AB	0.029109	0.0143563	49.0022	-66.01	SAMN42230772
UMMZ:Bird:245320	UMMZ	Leiothlypis ruficapilla	CM027532.1	BB	0.0262948	0.0152657	46.583	-88.793	SAMN42230789
UMMZ:Bird:245300	UMMZ	Leiothlypis ruficapilla	CM027532.1	AB	0.0336421	0.0145044	46.622	-88.571	SAMN42230790
UMMZ:Bird:247253	UMMZ	Leiothlypis ruficapilla	CM027532.1	BB	0.029997	0.0147693	54.959	-101.453	SAMN42230784
75147	CMNH	Leiothlypis ruficapilla	CM027532.1	AA	0.0261317	0.0152244	47.796	-91.027	SAMN42230752
56181	CUMV	Leiothlypis ruficapilla	CM027532.1	AA	0.0276739	0.0148735	44.2484	-73.9849	SAMN42230760
75072	CMNH	Leiothlypis ruficapilla	CM027532.1	AB	0.0286436	0.0138764	47.988	-90.185	SAMN42230753
3163	ROM	Leiothlypis ruficapilla	CM027532.1	AA	0.0259995	0.0144263	49.0022	-66.01	SAMN42230773
zt-1060	NYSM	Leiothlypis ruficapilla	CM027532.1	BB	0.0257614	0.0145295	43.9479	-74.839	SAMN42230762
4082	ROM	Leiothlypis ruficapilla	CM027532.1	AA	0.0263937	0.0146774	49.0022	-66.01	SAMN42230774
6028	ROM	Leiothlypis ruficapilla	CM027532.1	AB	0.0297731	0.0146168	49.0022	-66.01	SAMN42230775
UMMZ:Bird:245842	UMMZ	Leiothlypis ruficapilla	CM027532.1	BB	0.0231481	0.0164459	46.1604	-89.0445	SAMN42230791
75087	CMNH	Leiothlypis ruficapilla	CM027532.1	BB	0.0258812	0.014414	48.025	-90.23	SAMN42230754
75060	CMNH	Leiothlypis ruficapilla	CM027532.1	BB	0.0275571	0.0140045	47.977	-90.184	SAMN42230755
76937	CMNH	Leiothlypis ruficapilla	CM027532.1	BB	0.0278135	0.0176515	46.1267	-89.0311	SAMN42230751
3130	ROM	Leiothlypis ruficapilla	CM027532.1	AA	0.0253359	0.0154062	49.0022	-66.01	SAMN42230776
3122	ROM	Leiothlypis ruficapilla	CM027532.1	AB	0.0279699	0.0145184	49.0022	-66.01	SAMN42230777
75054	CMNH	Leiothlypis ruficapilla	CM027532.1	AB	0.0310038	0.0148065	47.985	-90.243	SAMN42230756
Z15.5.6	RAM	Leiothlypis ruficapilla	CM027532.1	BB	0.0267069	0.0151298	54.6262	-110.199	SAMN42230769
4086	ROM	Leiothlypis ruficapilla	CM027532.1	AB	0.0293342	0.0143984	49.0022	-66.01	SAMN42230778
4481	ROM	Leiothlypis ruficapilla	CM027532.1	AA	0.0234871	0.0140084	49.0022	-66.01	SAMN42230779
DOT-16675	AMNH	Leiothlypis ruficapilla	CM027532.1	AA	0.0267797	0.0140882	43.6818	-74.6666	SAMN42230750
zt-1047	NYSM	Leiothlypis ruficapilla	CM027532.1	AA	0.027627	0.0144316	44.5022	-74.4208	SAMN42230763
UMMZ:Bird:247252	UMMZ	Leiothlypis ruficapilla	CM027532.1	BB	0.0261778	0.014791	50.6306	-95.5668	SAMN42230785
zo-10987	NYSM	Leiothlypis ruficapilla	CM027532.1	AB	0.0299555	0.0144941	44.1313	-73.774	SAMN42230764
UMMZ:Bird:245935	UMMZ	Leiothlypis ruficapilla	CM027532.1	AB	0.0305832	0.0159013	46.6098	-88.8646	SAMN42230792
UMMZ:Bird:247254	UMMZ	Leiothlypis ruficapilla	CM027532.1	BB	0.0269887	0.0153383	54.987	-101.459	SAMN42230786
4085	ROM	Leiothlypis ruficapilla	CM027532.1	BB	0.0270341	0.0143584	49.0022	-66.01	SAMN42230780
75122	CMNH	Leiothlypis ruficapilla	CM027532.1	AB	0.029854	0.0144294	47.828	-91.086	SAMN42230757
4441	ROM	Leiothlypis ruficapilla	CM027532.1	AA	0.0258682	0.0148673	49.0022	-66.01	SAMN42230781
56179	CUMV	Leiothlypis ruficapilla	CM027532.1	BB	0.02764	0.0149365	44.2484	-73.9849	SAMN42230761
zo-11198	NYSM	Leiothlypis ruficapilla	CM027532.1	AB	0.0268674	0.0150727	44.09	-73.8161	SAMN42230765
Z09.6.15	RAM	Leiothlypis ruficapilla	CM027532.1	AA	0.0238982	0.0141419	54.6701	-110.276	SAMN42230770
75085	CMNH	Leiothlypis ruficapilla	CM027532.1	AA	0.0242714	0.0149341	48.025	-90.23	SAMN42230758
UMMZ:Bird:247251	UMMZ	Leiothlypis ruficapilla	CM027532.1	AB	0.0238797	0.0166925	49.6349	-96.0918	SAMN42230787
zt-1061	NYSM	Leiothlypis ruficapilla	CM027532.1	BB	0.0273582	0.0146567	43.9479	-74.839	SAMN42230766
3125	ROM	Leiothlypis ruficapilla	CM027532.1	AB	0.0291228	0.0143903	49.0022	-66.01	SAMN42230782
4083	ROM	Leiothlypis ruficapilla	CM027532.1	AB	0.0311315	0.0147195	49.0022	-66.01	SAMN42230783
4080	ROM	Leiothlypis ruficapilla	CM027532.1	BB	0.0291195	0.0145598	49.0022	-66.01	SAMN42230906
3588	ROM	Leiothlypis ruficapilla	CM027532.1	AB	0.0304433	0.0144025	49.0022	-66.01	SAMN42230907
45411	MMNH	Leiothlypis ruficapilla	CM027532.1	BB	0.0274611	0.0149415	47.1968	-95.1655	SAMN42230905
UMMZ:Bird:248051	UMMZ	Leiothlypis ruficapilla	CM027532.1	AB	0.0294477	0.0160383	45.5947	-84.7596	SAMN42231228
76933	CMNH	Leiothlypis ruficapilla	CM027532.1	AA	0.0288583	0.0199439	46.1511	-89.0385	SAMN42231227
UMMZ:Bird:248052	UMMZ	Leiothlypis ruficapilla	CM027532.1	AB	0.0382634	0.0192939	45.5947	-84.7596	SAMN42231229
UMMZ:Bird:248055	UMMZ	Leiothlypis ruficapilla	CM027532.1	AA	0.0263408	0.0164178	45.5947	-84.7596	SAMN42231230
UMMZ:Bird:248054	UMMZ	Leiothlypis ruficapilla	CM027532.1	BB	0.0265089	0.0145969	46.4348	-85.9409	SAMN42231231
UMMZ:Bird:248053	UMMZ	Leiothlypis ruficapilla	CM027532.1	AA	0.0266982	0.0159161	46.4348	-85.9409	SAMN42231232
UMMZ:Bird:248050	UMMZ	Leiothlypis ruficapilla	CM027532.1	AB	0.0285919	0.0173022	45.5947	-84.7596	SAMN42231233
UMMZ:Bird:248056	UMMZ	Leiothlypis ruficapilla	CM027532.1	AB	0.0321359	0.0175702	45.4756	-84.1691	SAMN42231234
UMMZ:Bird:247255	UMMZ	Leiothlypis ruficapilla	CM027534.1	AB	0.0153696	0.00987622	49.6096	-96.0533	SAMN42204511
Z09.6.14	RAM	Leiothlypis ruficapilla	CM027534.1	AA	0.013111	0.00817911	54.6016	-110.2	SAMN42230767
Z20.4.2	RAM	Leiothlypis ruficapilla	CM027534.1	BB	0.00959397	0.00706725	54.623	-110.211	SAMN42230768
UMMZ:Bird:245845	UMMZ	Leiothlypis ruficapilla	CM027534.1	BB	0.00953598	0.00578447	46.1604	-89.0445	SAMN42230788
52842	CUMV	Leiothlypis ruficapilla	CM027534.1	AA	0.0133322	0.00700312	44.4207	-74.1175	SAMN42230759
3589	ROM	Leiothlypis ruficapilla	CM027534.1	AB	0.0145501	0.0053455	49.0022	-66.01	SAMN42230771
3145	ROM	Leiothlypis ruficapilla	CM027534.1	BB	0.0102817	0.00435244	49.0022	-66.01	SAMN42230772
UMMZ:Bird:245320	UMMZ	Leiothlypis ruficapilla	CM027534.1	AB	0.0162254	0.00520343	46.583	-88.793	SAMN42230789
UMMZ:Bird:245300	UMMZ	Leiothlypis ruficapilla	CM027534.1	AB	0.0155315	0.00480354	46.622	-88.571	SAMN42230790
UMMZ:Bird:247253	UMMZ	Leiothlypis ruficapilla	CM027534.1	AA	0.0131702	0.00521125	54.959	-101.453	SAMN42230784
75147	CMNH	Leiothlypis ruficapilla	CM027534.1	BB	0.0100518	0.00390198	47.796	-91.027	SAMN42230752
56181	CUMV	Leiothlypis ruficapilla	CM027534.1	AA	0.013496	0.00596785	44.2484	-73.9849	SAMN42230760
75072	CMNH	Leiothlypis ruficapilla	CM027534.1	AA	0.0119531	0.00546471	47.988	-90.185	SAMN42230753
3163	ROM	Leiothlypis ruficapilla	CM027534.1	AB	0.0150073	0.00487063	49.0022	-66.01	SAMN42230773
zt-1060	NYSM	Leiothlypis ruficapilla	CM027534.1	AB	0.0148929	0.00565573	43.9479	-74.839	SAMN42230762
4082	ROM	Leiothlypis ruficapilla	CM027534.1	BB	0.0102098	0.00467647	49.0022	-66.01	SAMN42230774
6028	ROM	Leiothlypis ruficapilla	CM027534.1	AB	0.0160435	0.0044861	49.0022	-66.01	SAMN42230775
UMMZ:Bird:245842	UMMZ	Leiothlypis ruficapilla	CM027534.1	AB	0.0151158	0.00676109	46.1604	-89.0445	SAMN42230791
75087	CMNH	Leiothlypis ruficapilla	CM027534.1	AB	0.0156507	0.00479217	48.025	-90.23	SAMN42230754
75060	CMNH	Leiothlypis ruficapilla	CM027534.1	AB	0.0162122	0.0047092	47.977	-90.184	SAMN42230755
76937	CMNH	Leiothlypis ruficapilla	CM027534.1	AA	0.0144559	0.0108116	46.1267	-89.0311	SAMN42230751
3130	ROM	Leiothlypis ruficapilla	CM027534.1	AB	0.0157727	0.00543992	49.0022	-66.01	SAMN42230776
3122	ROM	Leiothlypis ruficapilla	CM027534.1	AB	0.014625	0.00442857	49.0022	-66.01	SAMN42230777
75054	CMNH	Leiothlypis ruficapilla	CM027534.1	AA	0.0128869	0.00723782	47.985	-90.243	SAMN42230756
Z15.5.6	RAM	Leiothlypis ruficapilla	CM027534.1	AB	0.0161547	0.00513732	54.6262	-110.199	SAMN42230769
4086	ROM	Leiothlypis ruficapilla	CM027534.1	AB	0.0157863	0.00573335	49.0022	-66.01	SAMN42230778
4481	ROM	Leiothlypis ruficapilla	CM027534.1	AA	0.0133078	0.00659289	49.0022	-66.01	SAMN42230779
DOT-16675	AMNH	Leiothlypis ruficapilla	CM027534.1	BB	0.0107869	0.00274218	43.6818	-74.6666	SAMN42230750
zt-1047	NYSM	Leiothlypis ruficapilla	CM027534.1	BB	0.00952862	0.00677067	44.5022	-74.4208	SAMN42230763
UMMZ:Bird:247252	UMMZ	Leiothlypis ruficapilla	CM027534.1	AA	0.0123071	0.00534595	50.6306	-95.5668	SAMN42230785
zo-10987	NYSM	Leiothlypis ruficapilla	CM027534.1	AB	0.0184673	0.00405322	44.1313	-73.774	SAMN42230764
UMMZ:Bird:245935	UMMZ	Leiothlypis ruficapilla	CM027534.1	BB	0.0106534	0.00859452	46.6098	-88.8646	SAMN42230792
UMMZ:Bird:247254	UMMZ	Leiothlypis ruficapilla	CM027534.1	BB	0.0110237	0.00640201	54.987	-101.459	SAMN42230786
4085	ROM	Leiothlypis ruficapilla	CM027534.1	AB	0.0166657	0.00281479	49.0022	-66.01	SAMN42230780
75122	CMNH	Leiothlypis ruficapilla	CM027534.1	AB	0.0159726	0.0053002	47.828	-91.086	SAMN42230757
4441	ROM	Leiothlypis ruficapilla	CM027534.1	AB	0.0156472	0.00592176	49.0022	-66.01	SAMN42230781
56179	CUMV	Leiothlypis ruficapilla	CM027534.1	AB	0.016726	0.00668816	44.2484	-73.9849	SAMN42230761
zo-11198	NYSM	Leiothlypis ruficapilla	CM027534.1	BB	0.0114175	0.0080609	44.09	-73.8161	SAMN42230765
Z09.6.15	RAM	Leiothlypis ruficapilla	CM027534.1	AB	0.015822	0.00761531	54.6701	-110.276	SAMN42230770
75085	CMNH	Leiothlypis ruficapilla	CM027534.1	AB	0.0148393	0.0054871	48.025	-90.23	SAMN42230758
UMMZ:Bird:247251	UMMZ	Leiothlypis ruficapilla	CM027534.1	AB	0.0150147	0.00290473	49.6349	-96.0918	SAMN42230787
zt-1061	NYSM	Leiothlypis ruficapilla	CM027534.1	AB	0.0145828	0.00583451	43.9479	-74.839	SAMN42230766
3125	ROM	Leiothlypis ruficapilla	CM027534.1	AA	0.0123767	0.00506938	49.0022	-66.01	SAMN42230782
4083	ROM	Leiothlypis ruficapilla	CM027534.1	BB	0.00941784	0.00435876	49.0022	-66.01	SAMN42230783
4080	ROM	Leiothlypis ruficapilla	CM027534.1	AB	0.0156108	0.00559967	49.0022	-66.01	SAMN42230906
3588	ROM	Leiothlypis ruficapilla	CM027534.1	BB	0.0104316	0.00506144	49.0022	-66.01	SAMN42230907
45411	MMNH	Leiothlypis ruficapilla	CM027534.1	AA	0.0133203	0.00495885	47.1968	-95.1655	SAMN42230905
UMMZ:Bird:248051	UMMZ	Leiothlypis ruficapilla	CM027534.1	AB	0.0156788	0.00548032	45.5947	-84.7596	SAMN42231228
76933	CMNH	Leiothlypis ruficapilla	CM027534.1	AB	0.0194873	0.00694433	46.1511	-89.0385	SAMN42231227
UMMZ:Bird:248052	UMMZ	Leiothlypis ruficapilla	CM027534.1	AA	0.0140761	0.0118234	45.5947	-84.7596	SAMN42231229
UMMZ:Bird:248055	UMMZ	Leiothlypis ruficapilla	CM027534.1	AA	0.0145668	0.00896747	45.5947	-84.7596	SAMN42231230
UMMZ:Bird:248054	UMMZ	Leiothlypis ruficapilla	CM027534.1	BB	0.0117134	0.00608327	46.4348	-85.9409	SAMN42231231
UMMZ:Bird:248053	UMMZ	Leiothlypis ruficapilla	CM027534.1	BB	0.0121985	0.00885666	46.4348	-85.9409	SAMN42231232
UMMZ:Bird:248050	UMMZ	Leiothlypis ruficapilla	CM027534.1	AB	0.01664	0.00512018	45.5947	-84.7596	SAMN42231233
UMMZ:Bird:248056	UMMZ	Leiothlypis ruficapilla	CM027534.1	BB	0.0131842	0.00698804	45.4756	-84.1691	SAMN42231234
56063	CUMV	Melospiza lincolnii	CM042577.1	BB	0.0135399	0.010726	44.2484	-73.9849	SAMN42203931
DOT-16660	AMNH	Melospiza lincolnii	CM042577.1	BB	0.0127741	0.0103655	43.6818	-74.6666	SAMN42203913
DOT-16661	AMNH	Melospiza lincolnii	CM042577.1	BB	0.0129943	0.0105965	43.6818	-74.6666	SAMN42203914
DOT-16662	AMNH	Melospiza lincolnii	CM042577.1	BB	0.0130581	0.0102589	43.6818	-74.6666	SAMN42203915
DOT-16663	AMNH	Melospiza lincolnii	CM042577.1	BB	0.0136155	0.0100098	43.6818	-74.6666	SAMN42203916
DOT-16664	AMNH	Melospiza lincolnii	CM042577.1	BB	0.0131138	0.00997504	43.6818	-74.6666	SAMN42203917
DOT-16665	AMNH	Melospiza lincolnii	CM042577.1	BB	0.0130164	0.0103821	43.6818	-74.6666	SAMN42203918
DOT-16724	AMNH	Melospiza lincolnii	CM042577.1	BB	0.0129143	0.0101926	43.8124	-74.7025	SAMN42203919
DOT-16725	AMNH	Melospiza lincolnii	CM042577.1	BB	0.0129126	0.010282	43.8124	-74.7025	SAMN42203920
75156	CMNH	Melospiza lincolnii	CM042577.1	BB	0.0128635	0.0102741	47.779	-90.888	SAMN42203929
75160	CMNH	Melospiza lincolnii	CM042577.1	BB	0.0128789	0.0103185	47.706	-90.961	SAMN42203930
UMMZ:Bird:245264	UMMZ	Melospiza lincolnii	CM042577.1	BB	0.0130468	0.0103354	46.622	-88.571	SAMN42203943
UMMZ:Bird:245265	UMMZ	Melospiza lincolnii	CM042577.1	BB	0.0129787	0.0104106	46.622	-88.571	SAMN42203944
UMMZ:Bird:245266	UMMZ	Melospiza lincolnii	CM042577.1	BB	0.013182	0.0104944	46.622	-88.571	SAMN42203945
UMMZ:Bird:245283	UMMZ	Melospiza lincolnii	CM042577.1	BB	0.0127765	0.010405	46.604	-88.576	SAMN42203946
UMMZ:Bird:245286	UMMZ	Melospiza lincolnii	CM042577.1	BB	0.0128388	0.0102974	46.615	-88.556	SAMN42203947
UMMZ:Bird:245287	UMMZ	Melospiza lincolnii	CM042577.1	BB	0.0128809	0.0102823	46.615	-88.556	SAMN42203948
UMMZ:Bird:245290	UMMZ	Melospiza lincolnii	CM042577.1	BB	0.0130592	0.0104759	46.615	-88.556	SAMN42203949
UMMZ:Bird:247391	UMMZ	Melospiza lincolnii	CM042577.1	BB	0.0144747	0.0115852	55.1075	-98.4716	SAMN42203935
UMMZ:Bird:247394	UMMZ	Melospiza lincolnii	CM042577.1	BB	0.0135426	0.0108278	54.987	-101.459	SAMN42203936
UMMZ:Bird:247392	UMMZ	Melospiza lincolnii	CM042577.1	BB	0.0129317	0.0101422	54.987	-101.459	SAMN42203937
UMMZ:Bird:247393	UMMZ	Melospiza lincolnii	CM042577.1	BB	0.0129596	0.010272	54.987	-101.459	SAMN42203938
UMMZ:Bird:247395	UMMZ	Melospiza lincolnii	CM042577.1	BB	0.013319	0.0103975	54.8294	-101.464	SAMN42203939
UMMZ:Bird:247396	UMMZ	Melospiza lincolnii	CM042577.1	BB	0.013	0.0103336	54.8294	-101.464	SAMN42203940
UMMZ:Bird:247398	UMMZ	Melospiza lincolnii	CM042577.1	BB	0.0131501	0.0103671	54.9686	-101.458	SAMN42203941
UMMZ:Bird:247397	UMMZ	Melospiza lincolnii	CM042577.1	BB	0.0134446	0.0105538	54.9686	-101.458	SAMN42203942
74866	CMNH	Melospiza lincolnii	CM042577.1	BB	0.0132993	0.0103976	55.2837	-114.128	SAMN42203921
74865	CMNH	Melospiza lincolnii	CM042577.1	AA	0.00943162	0.0103146	55.3297	-114.016	SAMN42203922
74867	CMNH	Melospiza lincolnii	CM042577.1	AB	0.0180478	0.0111164	55.4904	-113.982	SAMN42203923
74862	CMNH	Melospiza lincolnii	CM042577.1	BB	0.0169643	0.0138442	55.499	-114.083	SAMN42203924
74863	CMNH	Melospiza lincolnii	CM042577.1	BB	0.0130847	0.0102316	55.712	-115.134	SAMN42203925
74864	CMNH	Melospiza lincolnii	CM042577.1	BB	0.0131318	0.01028	55.4506	-114.452	SAMN42203926
74928	CMNH	Melospiza lincolnii	CM042577.1	BB	0.0130377	0.0103571	54.6011	-110.199	SAMN42203927
74929	CMNH	Melospiza lincolnii	CM042577.1	BB	0.0134042	0.0107005	54.6724	-110.124	SAMN42203928
Z00.13.13	RAM	Melospiza lincolnii	CM042577.1	BB	0.0130914	0.0102936	58.5664	-117.764	SAMN42203932
Z08.4.1	RAM	Melospiza lincolnii	CM042577.1	BB	0.0129537	0.0101852	51.8532	-114.915	SAMN42203933
Z95.10.23	RAM	Melospiza lincolnii	CM042577.1	BB	0.0129175	0.0102529	58.98	-115.57	SAMN42203934
DOT-17536	AMNH	Melospiza lincolnii	CM042577.1	BB	0.0130952	0.0103869	44.5218	-74.3758	SAMN42204177
UMMZ:Bird:248059	UMMZ	Melospiza lincolnii	CM042577.1	BB	0.0130303	0.0103121	46.4022	-85.9286	SAMN42204182
52648	CUMV	Melospiza lincolnii	CM042577.1	BB	0.0146233	0.011773	44.4992	-74.4284	SAMN42204178
zo-15379	NYSM	Melospiza lincolnii	CM042577.1	BB	0.012625	0.0100533	45.0352	-70.3436	SAMN42204179
UMMZ:Bird:245263	UMMZ	Melospiza lincolnii	CM042577.1	BB	0.0128892	0.0101857	46.622	-88.571	SAMN42204183
Z99.10.24	RAM	Melospiza lincolnii	CM042577.1	BB	0.0125642	0.0100853	54.7803	-118.211	SAMN42204180
UMMZ:Bird:248057	UMMZ	Melospiza lincolnii	CM042577.1	BB	0.0143122	0.0123795	46.359	-85.7823	SAMN42204184
Z95.10.47	RAM	Melospiza lincolnii	CM042577.1	BB	0.0129627	0.0101749	58.93	-115.25	SAMN42204181
Z06.2.15	RAM	Melospiza lincolnii	CM042577.1	AB	0.0185513	0.0106281	54.2748	-112.333	SAMN42231235
Z13.4.11	RAM	Melospiza lincolnii	CM042577.1	BB	0.012763	0.0102721	55.6287	-119.552	SAMN42231236
Z02.4.12	RAM	Melospiza lincolnii	CM042577.1	BB	0.012771	0.010417	53.45	-112.53	SAMN42231237
3107	ROM	Melospiza lincolnii	CM042577.1	BB	0.013062	0.010386	49.0022	-65.99	SAMN42231397
3117	ROM	Melospiza lincolnii	CM042577.1	BB	0.0146636	0.0119226	49.0022	-65.99	SAMN42231398
3529	ROM	Melospiza lincolnii	CM042577.1	BB	0.0126674	0.0102087	54.1806	-72.9	SAMN42231399
56063	CUMV	Melospiza lincolnii	CM042579.1A	D	0.00863039	0.010611	44.2484	-73.9849	SAMN42203931
DOT-16660	AMNH	Melospiza lincolnii	CM042579.1A	D	0.0084924	0.00993858	43.6818	-74.6666	SAMN42203913
DOT-16661	AMNH	Melospiza lincolnii	CM042579.1A	D	0.00879464	0.00999172	43.6818	-74.6666	SAMN42203914
DOT-16662	AMNH	Melospiza lincolnii	CM042579.1A	D	0.00844622	0.009859	43.6818	-74.6666	SAMN42203915
DOT-16663	AMNH	Melospiza lincolnii	CM042579.1A	D	0.00888127	0.0101968	43.6818	-74.6666	SAMN42203916
DOT-16664	AMNH	Melospiza lincolnii	CM042579.1A	D	0.0084279	0.00979498	43.6818	-74.6666	SAMN42203917
DOT-16665	AMNH	Melospiza lincolnii	CM042579.1A	D	0.00846943	0.00991998	43.6818	-74.6666	SAMN42203918
DOT-16724	AMNH	Melospiza lincolnii	CM042579.1A	D	0.00826708	0.00977971	43.8124	-74.7025	SAMN42203919
DOT-16725	AMNH	Melospiza lincolnii	CM042579.1A	C	0.0123179	0.00973501	43.8124	-74.7025	SAMN42203920
75156	CMNH	Melospiza lincolnii	CM042579.1A	D	0.00827854	0.00985764	47.779	-90.888	SAMN42203929
75160	CMNH	Melospiza lincolnii	CM042579.1A	C	0.0121126	0.0099218	47.706	-90.961	SAMN42203930
UMMZ:Bird:245264	UMMZ	Melospiza lincolnii	CM042579.1A	D	0.00843962	0.00999359	46.622	-88.571	SAMN42203943
UMMZ:Bird:245265	UMMZ	Melospiza lincolnii	CM042579.1A	D	0.00852662	0.00999904	46.622	-88.571	SAMN42203944
UMMZ:Bird:245266	UMMZ	Melospiza lincolnii	CM042579.1A	D	0.0088255	0.0101447	46.622	-88.571	SAMN42203945
UMMZ:Bird:245283	UMMZ	Melospiza lincolnii	CM042579.1A	D	0.0084612	0.00991078	46.604	-88.576	SAMN42203946
UMMZ:Bird:245286	UMMZ	Melospiza lincolnii	CM042579.1A	D	0.00827235	0.00983492	46.615	-88.556	SAMN42203947
UMMZ:Bird:245287	UMMZ	Melospiza lincolnii	CM042579.1A	D	0.00840144	0.00986067	46.615	-88.556	SAMN42203948
UMMZ:Bird:245290	UMMZ	Melospiza lincolnii	CM042579.1A	D	0.00875539	0.0103615	46.615	-88.556	SAMN42203949
UMMZ:Bird:247391	UMMZ	Melospiza lincolnii	CM042579.1A	D	0.00968393	0.0111882	55.1075	-98.4716	SAMN42203935
UMMZ:Bird:247394	UMMZ	Melospiza lincolnii	CM042579.1A	C	0.0127047	0.0104801	54.987	-101.459	SAMN42203936
UMMZ:Bird:247392	UMMZ	Melospiza lincolnii	CM042579.1A	D	0.00840209	0.00982806	54.987	-101.459	SAMN42203937
UMMZ:Bird:247393	UMMZ	Melospiza lincolnii	CM042579.1A	D	0.00812349	0.00990419	54.987	-101.459	SAMN42203938
UMMZ:Bird:247395	UMMZ	Melospiza lincolnii	CM042579.1A	C	0.0124017	0.00998388	54.8294	-101.464	SAMN42203939
UMMZ:Bird:247396	UMMZ	Melospiza lincolnii	CM042579.1A	D	0.00803967	0.00991846	54.8294	-101.464	SAMN42203940
UMMZ:Bird:247398	UMMZ	Melospiza lincolnii	CM042579.1A	D	0.00859365	0.0100857	54.9686	-101.458	SAMN42203941
UMMZ:Bird:247397	UMMZ	Melospiza lincolnii	CM042579.1A	D	0.00843924	0.0102901	54.9686	-101.458	SAMN42203942
74866	CMNH	Melospiza lincolnii	CM042579.1A	D	0.00834415	0.0100388	55.2837	-114.128	SAMN42203921
74865	CMNH	Melospiza lincolnii	CM042579.1A	D	0.00846462	0.0100436	55.3297	-114.016	SAMN42203922
74867	CMNH	Melospiza lincolnii	CM042579.1A	D	0.00837075	0.00981564	55.4904	-113.982	SAMN42203923
74862	CMNH	Melospiza lincolnii	CM042579.1A	D	0.0118603	0.0136083	55.499	-114.083	SAMN42203924
74863	CMNH	Melospiza lincolnii	CM042579.1A	D	0.00845289	0.00985506	55.712	-115.134	SAMN42203925
74864	CMNH	Melospiza lincolnii	CM042579.1A	D	0.00849064	0.00997339	55.4506	-114.452	SAMN42203926
74928	CMNH	Melospiza lincolnii	CM042579.1A	D	0.00821899	0.00995425	54.6011	-110.199	SAMN42203927
74929	CMNH	Melospiza lincolnii	CM042579.1A	D	0.00871047	0.0103467	54.6724	-110.124	SAMN42203928
Z00.13.13	RAM	Melospiza lincolnii	CM042579.1A	D	0.00840198	0.00993388	58.5664	-117.764	SAMN42203932
Z08.4.1	RAM	Melospiza lincolnii	CM042579.1A	D	0.00823156	0.00982629	51.8532	-114.915	SAMN42203933
Z95.10.23	RAM	Melospiza lincolnii	CM042579.1A	D	0.00841287	0.00989651	58.98	-115.57	SAMN42203934
DOT-17536	AMNH	Melospiza lincolnii	CM042579.1A	D	0.00841034	0.010257	44.5218	-74.3758	SAMN42204177
UMMZ:Bird:248059	UMMZ	Melospiza lincolnii	CM042579.1A	D	0.00838042	0.0102381	46.4022	-85.9286	SAMN42204182
52648	CUMV	Melospiza lincolnii	CM042579.1A	D	0.00971737	0.0117707	44.4992	-74.4284	SAMN42204178
zo-15379	NYSM	Melospiza lincolnii	CM042579.1A	D	0.00785345	0.00975989	45.0352	-70.3436	SAMN42204179
UMMZ:Bird:245263	UMMZ	Melospiza lincolnii	CM042579.1A	D	0.0083096	0.00997281	46.622	-88.571	SAMN42204183
Z99.10.24	RAM	Melospiza lincolnii	CM042579.1A	D	0.0079681	0.00971734	54.7803	-118.211	SAMN42204180
UMMZ:Bird:248057	UMMZ	Melospiza lincolnii	CM042579.1A	D	0.0112476	0.0120974	46.359	-85.7823	SAMN42204184
Z95.10.47	RAM	Melospiza lincolnii	CM042579.1A	C	0.0121347	0.00968278	58.93	-115.25	SAMN42204181
Z06.2.15	RAM	Melospiza lincolnii	CM042579.1A	D	0.00908923	0.0102077	54.2748	-112.333	SAMN42231235
Z13.4.11	RAM	Melospiza lincolnii	CM042579.1A	C	0.0125548	0.0099039	55.6287	-119.552	SAMN42231236
Z02.4.12	RAM	Melospiza lincolnii	CM042579.1A	D	0.00916475	0.0100602	53.45	-112.53	SAMN42231237
3107	ROM	Melospiza lincolnii	CM042579.1A	D	0.00875633	0.0100335	49.0022	-65.99	SAMN42231397
3117	ROM	Melospiza lincolnii	CM042579.1A	D	0.0102248	0.0117744	49.0022	-65.99	SAMN42231398
3529	ROM	Melospiza lincolnii	CM042579.1A	D	0.008288	0.00978238	54.1806	-72.9	SAMN42231399
56063	CUMV	Melospiza lincolnii	CM042579.1B	D	0.00909373	0.010611	44.2484	-73.9849	SAMN42203931
DOT-16660	AMNH	Melospiza lincolnii	CM042579.1B	D	0.00914055	0.00993858	43.6818	-74.6666	SAMN42203913
DOT-16661	AMNH	Melospiza lincolnii	CM042579.1B	D	0.00919714	0.00999172	43.6818	-74.6666	SAMN42203914
DOT-16662	AMNH	Melospiza lincolnii	CM042579.1B	D	0.00889701	0.009859	43.6818	-74.6666	SAMN42203915
DOT-16663	AMNH	Melospiza lincolnii	CM042579.1B	D	0.00922368	0.0101968	43.6818	-74.6666	SAMN42203916
DOT-16664	AMNH	Melospiza lincolnii	CM042579.1B	D	0.00901158	0.00979498	43.6818	-74.6666	SAMN42203917
DOT-16665	AMNH	Melospiza lincolnii	CM042579.1B	D	0.00905159	0.00991998	43.6818	-74.6666	SAMN42203918
DOT-16724	AMNH	Melospiza lincolnii	CM042579.1B	D	0.00883961	0.00977971	43.8124	-74.7025	SAMN42203919
DOT-16725	AMNH	Melospiza lincolnii	CM042579.1B	C	0.0108697	0.00973501	43.8124	-74.7025	SAMN42203920
75156	CMNH	Melospiza lincolnii	CM042579.1B	D	0.00899817	0.00985764	47.779	-90.888	SAMN42203929
75160	CMNH	Melospiza lincolnii	CM042579.1B	C	0.0108191	0.0099218	47.706	-90.961	SAMN42203930
UMMZ:Bird:245264	UMMZ	Melospiza lincolnii	CM042579.1B	D	0.008928	0.00999359	46.622	-88.571	SAMN42203943
UMMZ:Bird:245265	UMMZ	Melospiza lincolnii	CM042579.1B	D	0.00902374	0.00999904	46.622	-88.571	SAMN42203944
UMMZ:Bird:245266	UMMZ	Melospiza lincolnii	CM042579.1B	D	0.00897358	0.0101447	46.622	-88.571	SAMN42203945
UMMZ:Bird:245283	UMMZ	Melospiza lincolnii	CM042579.1B	D	0.00900015	0.00991078	46.604	-88.576	SAMN42203946
UMMZ:Bird:245286	UMMZ	Melospiza lincolnii	CM042579.1B	D	0.00888269	0.00983492	46.615	-88.556	SAMN42203947
UMMZ:Bird:245287	UMMZ	Melospiza lincolnii	CM042579.1B	D	0.00906819	0.00986067	46.615	-88.556	SAMN42203948
UMMZ:Bird:245290	UMMZ	Melospiza lincolnii	CM042579.1B	D	0.00920129	0.0103615	46.615	-88.556	SAMN42203949
UMMZ:Bird:247391	UMMZ	Melospiza lincolnii	CM042579.1B	D	0.0102453	0.0111882	55.1075	-98.4716	SAMN42203935
UMMZ:Bird:247394	UMMZ	Melospiza lincolnii	CM042579.1B	C	0.0111365	0.0104801	54.987	-101.459	SAMN42203936
UMMZ:Bird:247392	UMMZ	Melospiza lincolnii	CM042579.1B	D	0.00890714	0.00982806	54.987	-101.459	SAMN42203937
UMMZ:Bird:247393	UMMZ	Melospiza lincolnii	CM042579.1B	D	0.00892358	0.00990419	54.987	-101.459	SAMN42203938
UMMZ:Bird:247395	UMMZ	Melospiza lincolnii	CM042579.1B	C	0.0110046	0.00998388	54.8294	-101.464	SAMN42203939
UMMZ:Bird:247396	UMMZ	Melospiza lincolnii	CM042579.1B	D	0.00895104	0.00991846	54.8294	-101.464	SAMN42203940
UMMZ:Bird:247398	UMMZ	Melospiza lincolnii	CM042579.1B	D	0.00894233	0.0100857	54.9686	-101.458	SAMN42203941
UMMZ:Bird:247397	UMMZ	Melospiza lincolnii	CM042579.1B	D	0.00917732	0.0102901	54.9686	-101.458	SAMN42203942
74866	CMNH	Melospiza lincolnii	CM042579.1B	D	0.0090996	0.0100388	55.2837	-114.128	SAMN42203921
74865	CMNH	Melospiza lincolnii	CM042579.1B	D	0.00898899	0.0100436	55.3297	-114.016	SAMN42203922
74867	CMNH	Melospiza lincolnii	CM042579.1B	D	0.00891306	0.00981564	55.4904	-113.982	SAMN42203923
74862	CMNH	Melospiza lincolnii	CM042579.1B	D	0.0122029	0.0136083	55.499	-114.083	SAMN42203924
74863	CMNH	Melospiza lincolnii	CM042579.1B	D	0.0089365	0.00985506	55.712	-115.134	SAMN42203925
74864	CMNH	Melospiza lincolnii	CM042579.1B	D	0.00904345	0.00997339	55.4506	-114.452	SAMN42203926
74928	CMNH	Melospiza lincolnii	CM042579.1B	D	0.0089187	0.00995425	54.6011	-110.199	SAMN42203927
74929	CMNH	Melospiza lincolnii	CM042579.1B	D	0.0092617	0.0103467	54.6724	-110.124	SAMN42203928
Z00.13.13	RAM	Melospiza lincolnii	CM042579.1B	D	0.00905697	0.00993388	58.5664	-117.764	SAMN42203932
Z08.4.1	RAM	Melospiza lincolnii	CM042579.1B	D	0.00891852	0.00982629	51.8532	-114.915	SAMN42203933
Z95.10.23	RAM	Melospiza lincolnii	CM042579.1B	D	0.00885634	0.00989651	58.98	-115.57	SAMN42203934
DOT-17536	AMNH	Melospiza lincolnii	CM042579.1B	D	0.0089413	0.010257	44.5218	-74.3758	SAMN42204177
UMMZ:Bird:248059	UMMZ	Melospiza lincolnii	CM042579.1B	D	0.00847752	0.0102381	46.4022	-85.9286	SAMN42204182
52648	CUMV	Melospiza lincolnii	CM042579.1B	D	0.0092282	0.0117707	44.4992	-74.4284	SAMN42204178
zo-15379	NYSM	Melospiza lincolnii	CM042579.1B	D	0.00857078	0.00975989	45.0352	-70.3436	SAMN42204179
UMMZ:Bird:245263	UMMZ	Melospiza lincolnii	CM042579.1B	D	0.00888924	0.00997281	46.622	-88.571	SAMN42204183
Z99.10.24	RAM	Melospiza lincolnii	CM042579.1B	D	0.00867486	0.00971734	54.7803	-118.211	SAMN42204180
UMMZ:Bird:248057	UMMZ	Melospiza lincolnii	CM042579.1B	D	0.00979025	0.0120974	46.359	-85.7823	SAMN42204184
Z95.10.47	RAM	Melospiza lincolnii	CM042579.1B	C	0.0107723	0.00968278	58.93	-115.25	SAMN42204181
Z06.2.15	RAM	Melospiza lincolnii	CM042579.1B	D	0.0091009	0.0102077	54.2748	-112.333	SAMN42231235
Z13.4.11	RAM	Melospiza lincolnii	CM042579.1B	C	0.010766	0.0099039	55.6287	-119.552	SAMN42231236
Z02.4.12	RAM	Melospiza lincolnii	CM042579.1B	D	0.00898296	0.0100602	53.45	-112.53	SAMN42231237
3107	ROM	Melospiza lincolnii	CM042579.1B	D	0.00912178	0.0100335	49.0022	-65.99	SAMN42231397
3117	ROM	Melospiza lincolnii	CM042579.1B	D	0.010385	0.0117744	49.0022	-65.99	SAMN42231398
3529	ROM	Melospiza lincolnii	CM042579.1B	D	0.00882419	0.00978238	54.1806	-72.9	SAMN42231399
56063	CUMV	Melospiza lincolnii	CM042581.1A	D	0.00880529	0.0104221	44.2484	-73.9849	SAMN42203931
DOT-16660	AMNH	Melospiza lincolnii	CM042581.1A	D	0.00879826	0.0098347	43.6818	-74.6666	SAMN42203913
DOT-16661	AMNH	Melospiza lincolnii	CM042581.1A	D	0.00922324	0.0100477	43.6818	-74.6666	SAMN42203914
DOT-16662	AMNH	Melospiza lincolnii	CM042581.1A	C	0.00871764	0.00972889	43.6818	-74.6666	SAMN42203915
DOT-16663	AMNH	Melospiza lincolnii	CM042581.1A	D	0.00936795	0.0100977	43.6818	-74.6666	SAMN42203916
DOT-16664	AMNH	Melospiza lincolnii	CM042581.1A	D	0.00858672	0.00982329	43.6818	-74.6666	SAMN42203917
DOT-16665	AMNH	Melospiza lincolnii	CM042581.1A	D	0.00866053	0.00990118	43.6818	-74.6666	SAMN42203918
DOT-16724	AMNH	Melospiza lincolnii	CM042581.1A	D	0.00892912	0.00958311	43.8124	-74.7025	SAMN42203919
DOT-16725	AMNH	Melospiza lincolnii	CM042581.1A	C	0.00891899	0.00967137	43.8124	-74.7025	SAMN42203920
75156	CMNH	Melospiza lincolnii	CM042581.1A	D	0.00883516	0.00949891	47.779	-90.888	SAMN42203929
75160	CMNH	Melospiza lincolnii	CM042581.1A	D	0.00862464	0.00969664	47.706	-90.961	SAMN42203930
UMMZ:Bird:245264	UMMZ	Melospiza lincolnii	CM042581.1A	D	0.00854564	0.00997825	46.622	-88.571	SAMN42203943
UMMZ:Bird:245265	UMMZ	Melospiza lincolnii	CM042581.1A	D	0.0090044	0.00996947	46.622	-88.571	SAMN42203944
UMMZ:Bird:245266	UMMZ	Melospiza lincolnii	CM042581.1A	D	0.00917055	0.0100492	46.622	-88.571	SAMN42203945
UMMZ:Bird:245283	UMMZ	Melospiza lincolnii	CM042581.1A	D	0.00849877	0.00979779	46.604	-88.576	SAMN42203946
UMMZ:Bird:245286	UMMZ	Melospiza lincolnii	CM042581.1A	D	0.00859589	0.00989376	46.615	-88.556	SAMN42203947
UMMZ:Bird:245287	UMMZ	Melospiza lincolnii	CM042581.1A	D	0.00860466	0.00982075	46.615	-88.556	SAMN42203948
UMMZ:Bird:245290	UMMZ	Melospiza lincolnii	CM042581.1A	D	0.00943034	0.0102219	46.615	-88.556	SAMN42203949
UMMZ:Bird:247391	UMMZ	Melospiza lincolnii	CM042581.1A	D	0.0100046	0.0111817	55.1075	-98.4716	SAMN42203935
UMMZ:Bird:247394	UMMZ	Melospiza lincolnii	CM042581.1A	D	0.00889428	0.0105156	54.987	-101.459	SAMN42203936
UMMZ:Bird:247392	UMMZ	Melospiza lincolnii	CM042581.1A	D	0.00884918	0.00966961	54.987	-101.459	SAMN42203937
UMMZ:Bird:247393	UMMZ	Melospiza lincolnii	CM042581.1A	D	0.00874434	0.00972286	54.987	-101.459	SAMN42203938
UMMZ:Bird:247395	UMMZ	Melospiza lincolnii	CM042581.1A	D	0.0092551	0.00991684	54.8294	-101.464	SAMN42203939
UMMZ:Bird:247396	UMMZ	Melospiza lincolnii	CM042581.1A	D	0.00868097	0.0098681	54.8294	-101.464	SAMN42203940
UMMZ:Bird:247398	UMMZ	Melospiza lincolnii	CM042581.1A	D	0.00884839	0.00994367	54.9686	-101.458	SAMN42203941
UMMZ:Bird:247397	UMMZ	Melospiza lincolnii	CM042581.1A	D	0.00933495	0.0100573	54.9686	-101.458	SAMN42203942
74866	CMNH	Melospiza lincolnii	CM042581.1A	D	0.00903848	0.0099263	55.2837	-114.128	SAMN42203921
74865	CMNH	Melospiza lincolnii	CM042581.1A	D	0.00881765	0.00995087	55.3297	-114.016	SAMN42203922
74867	CMNH	Melospiza lincolnii	CM042581.1A	D	0.00876393	0.00972194	55.4904	-113.982	SAMN42203923
74862	CMNH	Melospiza lincolnii	CM042581.1A	D	0.012755	0.0134558	55.499	-114.083	SAMN42203924
74863	CMNH	Melospiza lincolnii	CM042581.1A	D	0.00901961	0.00970766	55.712	-115.134	SAMN42203925
74864	CMNH	Melospiza lincolnii	CM042581.1A	D	0.00905627	0.00985365	55.4506	-114.452	SAMN42203926
74928	CMNH	Melospiza lincolnii	CM042581.1A	D	0.00893187	0.00989331	54.6011	-110.199	SAMN42203927
74929	CMNH	Melospiza lincolnii	CM042581.1A	D	0.00902808	0.0100456	54.6724	-110.124	SAMN42203928
Z00.13.13	RAM	Melospiza lincolnii	CM042581.1A	D	0.00881644	0.0097581	58.5664	-117.764	SAMN42203932
Z08.4.1	RAM	Melospiza lincolnii	CM042581.1A	D	0.00882416	0.00966312	51.8532	-114.915	SAMN42203933
Z95.10.23	RAM	Melospiza lincolnii	CM042581.1A	D	0.00876344	0.00965091	58.98	-115.57	SAMN42203934
DOT-17536	AMNH	Melospiza lincolnii	CM042581.1A	D	0.00884678	0.0102326	44.5218	-74.3758	SAMN42204177
UMMZ:Bird:248059	UMMZ	Melospiza lincolnii	CM042581.1A	D	0.00877224	0.0101627	46.4022	-85.9286	SAMN42204182
52648	CUMV	Melospiza lincolnii	CM042581.1A	D	0.00853637	0.0116498	44.4992	-74.4284	SAMN42204178
zo-15379	NYSM	Melospiza lincolnii	CM042581.1A	D	0.00881336	0.00963585	45.0352	-70.3436	SAMN42204179
UMMZ:Bird:245263	UMMZ	Melospiza lincolnii	CM042581.1A	D	0.00846011	0.00968549	46.622	-88.571	SAMN42204183
Z99.10.24	RAM	Melospiza lincolnii	CM042581.1A	D	0.00857567	0.00954518	54.7803	-118.211	SAMN42204180
UMMZ:Bird:248057	UMMZ	Melospiza lincolnii	CM042581.1A	D	0.00838377	0.0116035	46.359	-85.7823	SAMN42204184
Z95.10.47	RAM	Melospiza lincolnii	CM042581.1A	D	0.00888728	0.00951405	58.93	-115.25	SAMN42204181
Z06.2.15	RAM	Melospiza lincolnii	CM042581.1A	D	0.00892025	0.0101569	54.2748	-112.333	SAMN42231235
Z13.4.11	RAM	Melospiza lincolnii	CM042581.1A	D	0.00852061	0.00981026	55.6287	-119.552	SAMN42231236
Z02.4.12	RAM	Melospiza lincolnii	CM042581.1A	D	0.00868262	0.00991128	53.45	-112.53	SAMN42231237
3107	ROM	Melospiza lincolnii	CM042581.1A	D	0.00875937	0.00988932	49.0022	-65.99	SAMN42231397
3117	ROM	Melospiza lincolnii	CM042581.1A	D	0.0102378	0.011515	49.0022	-65.99	SAMN42231398
3529	ROM	Melospiza lincolnii	CM042581.1A	D	0.008726	0.00974628	54.1806	-72.9	SAMN42231399
56063	CUMV	Melospiza lincolnii	CM042581.1B	C	0.0113293	0.0104221	44.2484	-73.9849	SAMN42203931
DOT-16660	AMNH	Melospiza lincolnii	CM042581.1B	C	0.0113436	0.0098347	43.6818	-74.6666	SAMN42203913
DOT-16661	AMNH	Melospiza lincolnii	CM042581.1B	C	0.0118394	0.0100477	43.6818	-74.6666	SAMN42203914
DOT-16662	AMNH	Melospiza lincolnii	CM042581.1B	D	0.0111191	0.00972889	43.6818	-74.6666	SAMN42203915
DOT-16663	AMNH	Melospiza lincolnii	CM042581.1B	C	0.0113806	0.0100977	43.6818	-74.6666	SAMN42203916
DOT-16664	AMNH	Melospiza lincolnii	CM042581.1B	D	0.0113043	0.00982329	43.6818	-74.6666	SAMN42203917
DOT-16665	AMNH	Melospiza lincolnii	CM042581.1B	C	0.010674	0.00990118	43.6818	-74.6666	SAMN42203918
DOT-16724	AMNH	Melospiza lincolnii	CM042581.1B	C	0.0110326	0.00958311	43.8124	-74.7025	SAMN42203919
DOT-16725	AMNH	Melospiza lincolnii	CM042581.1B	C	0.0109156	0.00967137	43.8124	-74.7025	SAMN42203920
75156	CMNH	Melospiza lincolnii	CM042581.1B	C	0.0108046	0.00949891	47.779	-90.888	SAMN42203929
75160	CMNH	Melospiza lincolnii	CM042581.1B	C	0.0104525	0.00969664	47.706	-90.961	SAMN42203930
UMMZ:Bird:245264	UMMZ	Melospiza lincolnii	CM042581.1B	C	0.0113672	0.00997825	46.622	-88.571	SAMN42203943
UMMZ:Bird:245265	UMMZ	Melospiza lincolnii	CM042581.1B	C	0.0109139	0.00996947	46.622	-88.571	SAMN42203944
UMMZ:Bird:245266	UMMZ	Melospiza lincolnii	CM042581.1B	C	0.0113536	0.0100492	46.622	-88.571	SAMN42203945
UMMZ:Bird:245283	UMMZ	Melospiza lincolnii	CM042581.1B	C	0.0110499	0.00979779	46.604	-88.576	SAMN42203946
UMMZ:Bird:245286	UMMZ	Melospiza lincolnii	CM042581.1B	C	0.0108768	0.00989376	46.615	-88.556	SAMN42203947
UMMZ:Bird:245287	UMMZ	Melospiza lincolnii	CM042581.1B	C	0.0112152	0.00982075	46.615	-88.556	SAMN42203948
UMMZ:Bird:245290	UMMZ	Melospiza lincolnii	CM042581.1B	C	0.0111228	0.0102219	46.615	-88.556	SAMN42203949
UMMZ:Bird:247391	UMMZ	Melospiza lincolnii	CM042581.1B	C	0.0130632	0.0111817	55.1075	-98.4716	SAMN42203935
UMMZ:Bird:247394	UMMZ	Melospiza lincolnii	CM042581.1B	C	0.0118861	0.0105156	54.987	-101.459	SAMN42203936
UMMZ:Bird:247392	UMMZ	Melospiza lincolnii	CM042581.1B	C	0.01117	0.00966961	54.987	-101.459	SAMN42203937
UMMZ:Bird:247393	UMMZ	Melospiza lincolnii	CM042581.1B	C	0.0112727	0.00972286	54.987	-101.459	SAMN42203938
UMMZ:Bird:247395	UMMZ	Melospiza lincolnii	CM042581.1B	C	0.0112881	0.00991684	54.8294	-101.464	SAMN42203939
UMMZ:Bird:247396	UMMZ	Melospiza lincolnii	CM042581.1B	C	0.0111649	0.0098681	54.8294	-101.464	SAMN42203940
UMMZ:Bird:247398	UMMZ	Melospiza lincolnii	CM042581.1B	C	0.0110857	0.00994367	54.9686	-101.458	SAMN42203941
UMMZ:Bird:247397	UMMZ	Melospiza lincolnii	CM042581.1B	C	0.0109496	0.0100573	54.9686	-101.458	SAMN42203942
74866	CMNH	Melospiza lincolnii	CM042581.1B	C	0.0110048	0.0099263	55.2837	-114.128	SAMN42203921
74865	CMNH	Melospiza lincolnii	CM042581.1B	C	0.0113033	0.00995087	55.3297	-114.016	SAMN42203922
74867	CMNH	Melospiza lincolnii	CM042581.1B	C	0.0109578	0.00972194	55.4904	-113.982	SAMN42203923
74862	CMNH	Melospiza lincolnii	CM042581.1B	C	0.0153568	0.0134558	55.499	-114.083	SAMN42203924
74863	CMNH	Melospiza lincolnii	CM042581.1B	C	0.0109157	0.00970766	55.712	-115.134	SAMN42203925
74864	CMNH	Melospiza lincolnii	CM042581.1B	C	0.0107521	0.00985365	55.4506	-114.452	SAMN42203926
74928	CMNH	Melospiza lincolnii	CM042581.1B	C	0.010964	0.00989331	54.6011	-110.199	SAMN42203927
74929	CMNH	Melospiza lincolnii	CM042581.1B	C	0.0113962	0.0100456	54.6724	-110.124	SAMN42203928
Z00.13.13	RAM	Melospiza lincolnii	CM042581.1B	C	0.0109274	0.0097581	58.5664	-117.764	SAMN42203932
Z08.4.1	RAM	Melospiza lincolnii	CM042581.1B	C	0.0111648	0.00966312	51.8532	-114.915	SAMN42203933
Z95.10.23	RAM	Melospiza lincolnii	CM042581.1B	C	0.0110535	0.00965091	58.98	-115.57	SAMN42203934
DOT-17536	AMNH	Melospiza lincolnii	CM042581.1B	C	0.0111201	0.0102326	44.5218	-74.3758	SAMN42204177
UMMZ:Bird:248059	UMMZ	Melospiza lincolnii	CM042581.1B	C	0.0109538	0.0101627	46.4022	-85.9286	SAMN42204182
52648	CUMV	Melospiza lincolnii	CM042581.1B	C	0.0121569	0.0116498	44.4992	-74.4284	SAMN42204178
zo-15379	NYSM	Melospiza lincolnii	CM042581.1B	C	0.0107689	0.00963585	45.0352	-70.3436	SAMN42204179
UMMZ:Bird:245263	UMMZ	Melospiza lincolnii	CM042581.1B	C	0.0109543	0.00968549	46.622	-88.571	SAMN42204183
Z99.10.24	RAM	Melospiza lincolnii	CM042581.1B	C	0.0110863	0.00954518	54.7803	-118.211	SAMN42204180
UMMZ:Bird:248057	UMMZ	Melospiza lincolnii	CM042581.1B	C	0.0132795	0.0116035	46.359	-85.7823	SAMN42204184
Z95.10.47	RAM	Melospiza lincolnii	CM042581.1B	C	0.0109714	0.00951405	58.93	-115.25	SAMN42204181
Z06.2.15	RAM	Melospiza lincolnii	CM042581.1B	C	0.0113626	0.0101569	54.2748	-112.333	SAMN42231235
Z13.4.11	RAM	Melospiza lincolnii	CM042581.1B	C	0.0109842	0.00981026	55.6287	-119.552	SAMN42231236
Z02.4.12	RAM	Melospiza lincolnii	CM042581.1B	C	0.0116363	0.00991128	53.45	-112.53	SAMN42231237
3107	ROM	Melospiza lincolnii	CM042581.1B	C	0.0106948	0.00988932	49.0022	-65.99	SAMN42231397
3117	ROM	Melospiza lincolnii	CM042581.1B	C	0.0130301	0.011515	49.0022	-65.99	SAMN42231398
3529	ROM	Melospiza lincolnii	CM042581.1B	C	0.011044	0.00974628	54.1806	-72.9	SAMN42231399
56063	CUMV	Melospiza lincolnii	CM042598.1	BB	0.0161672	0.0235057	44.2484	-73.9849	SAMN42203931
DOT-16660	AMNH	Melospiza lincolnii	CM042598.1	BB	0.0173845	0.0256472	43.6818	-74.6666	SAMN42203913
DOT-16661	AMNH	Melospiza lincolnii	CM042598.1	BB	0.0179158	0.0243464	43.6818	-74.6666	SAMN42203914
DOT-16662	AMNH	Melospiza lincolnii	CM042598.1	AB	0.021625	0.0252302	43.6818	-74.6666	SAMN42203915
DOT-16663	AMNH	Melospiza lincolnii	CM042598.1	BB	0.0190667	0.0241232	43.6818	-74.6666	SAMN42203916
DOT-16664	AMNH	Melospiza lincolnii	CM042598.1	AB	0.0234515	0.0251135	43.6818	-74.6666	SAMN42203917
DOT-16665	AMNH	Melospiza lincolnii	CM042598.1	BB	0.0183059	0.024478	43.6818	-74.6666	SAMN42203918
DOT-16724	AMNH	Melospiza lincolnii	CM042598.1	AB	0.023753	0.0248745	43.8124	-74.7025	SAMN42203919
DOT-16725	AMNH	Melospiza lincolnii	CM042598.1	BB	0.0160618	0.0259921	43.8124	-74.7025	SAMN42203920
75156	CMNH	Melospiza lincolnii	CM042598.1	AB	0.021132	0.0258815	47.779	-90.888	SAMN42203929
75160	CMNH	Melospiza lincolnii	CM042598.1	BB	0.019458	0.0227484	47.706	-90.961	SAMN42203930
UMMZ:Bird:245264	UMMZ	Melospiza lincolnii	CM042598.1	AA	0.0190613	0.0261295	46.622	-88.571	SAMN42203943
UMMZ:Bird:245265	UMMZ	Melospiza lincolnii	CM042598.1	BB	0.0175343	0.0250154	46.622	-88.571	SAMN42203944
UMMZ:Bird:245266	UMMZ	Melospiza lincolnii	CM042598.1	BB	0.0165462	0.0238082	46.622	-88.571	SAMN42203945
UMMZ:Bird:245283	UMMZ	Melospiza lincolnii	CM042598.1	BB	0.0178655	0.0245712	46.604	-88.576	SAMN42203946
UMMZ:Bird:245286	UMMZ	Melospiza lincolnii	CM042598.1	AB	0.0239945	0.0246818	46.615	-88.556	SAMN42203947
UMMZ:Bird:245287	UMMZ	Melospiza lincolnii	CM042598.1	AB	0.0218839	0.0258119	46.615	-88.556	SAMN42203948
UMMZ:Bird:245290	UMMZ	Melospiza lincolnii	CM042598.1	AB	0.0216828	0.023813	46.615	-88.556	SAMN42203949
UMMZ:Bird:247391	UMMZ	Melospiza lincolnii	CM042598.1	BB	0.0199011	0.0258907	55.1075	-98.4716	SAMN42203935
UMMZ:Bird:247394	UMMZ	Melospiza lincolnii	CM042598.1	AB	0.0224982	0.0235073	54.987	-101.459	SAMN42203936
UMMZ:Bird:247392	UMMZ	Melospiza lincolnii	CM042598.1	AA	0.0172691	0.0235461	54.987	-101.459	SAMN42203937
UMMZ:Bird:247393	UMMZ	Melospiza lincolnii	CM042598.1	BB	0.01738	0.0233793	54.987	-101.459	SAMN42203938
UMMZ:Bird:247395	UMMZ	Melospiza lincolnii	CM042598.1	BB	0.0164405	0.0250219	54.8294	-101.464	SAMN42203939
UMMZ:Bird:247396	UMMZ	Melospiza lincolnii	CM042598.1	AB	0.0227799	0.0241613	54.8294	-101.464	SAMN42203940
UMMZ:Bird:247398	UMMZ	Melospiza lincolnii	CM042598.1	AB	0.0224867	0.0240638	54.9686	-101.458	SAMN42203941
UMMZ:Bird:247397	UMMZ	Melospiza lincolnii	CM042598.1	BB	0.017824	0.0236444	54.9686	-101.458	SAMN42203942
74866	CMNH	Melospiza lincolnii	CM042598.1	AB	0.0232852	0.0238084	55.2837	-114.128	SAMN42203921
74865	CMNH	Melospiza lincolnii	CM042598.1	AB	0.0215879	0.024192	55.3297	-114.016	SAMN42203922
74867	CMNH	Melospiza lincolnii	CM042598.1	AB	0.0235785	0.0238518	55.4904	-113.982	SAMN42203923
74862	CMNH	Melospiza lincolnii	CM042598.1	BB	0.0210469	0.0290853	55.499	-114.083	SAMN42203924
74863	CMNH	Melospiza lincolnii	CM042598.1	AB	0.0228181	0.0231668	55.712	-115.134	SAMN42203925
74864	CMNH	Melospiza lincolnii	CM042598.1	AA	0.0175794	0.0235861	55.4506	-114.452	SAMN42203926
74928	CMNH	Melospiza lincolnii	CM042598.1	BB	0.0164852	0.0233016	54.6011	-110.199	SAMN42203927
74929	CMNH	Melospiza lincolnii	CM042598.1	AB	0.0223543	0.0250247	54.6724	-110.124	SAMN42203928
Z00.13.13	RAM	Melospiza lincolnii	CM042598.1	AB	0.0234371	0.025264	58.5664	-117.764	SAMN42203932
Z08.4.1	RAM	Melospiza lincolnii	CM042598.1	BB	0.0164171	0.0237568	51.8532	-114.915	SAMN42203933
Z95.10.23	RAM	Melospiza lincolnii	CM042598.1	BB	0.0182333	0.0243319	58.98	-115.57	SAMN42203934
DOT-17536	AMNH	Melospiza lincolnii	CM042598.1	AA	0.0167156	0.0225225	44.5218	-74.3758	SAMN42204177
UMMZ:Bird:248059	UMMZ	Melospiza lincolnii	CM042598.1	AA	0.0174918	0.0226107	46.4022	-85.9286	SAMN42204182
52648	CUMV	Melospiza lincolnii	CM042598.1	BB	0.0186294	0.022152	44.4992	-74.4284	SAMN42204178
zo-15379	NYSM	Melospiza lincolnii	CM042598.1	AA	0.0160486	0.0238034	45.0352	-70.3436	SAMN42204179
UMMZ:Bird:245263	UMMZ	Melospiza lincolnii	CM042598.1	BB	0.0182653	0.0225894	46.622	-88.571	SAMN42204183
Z99.10.24	RAM	Melospiza lincolnii	CM042598.1	BB	0.0180638	0.0228341	54.7803	-118.211	SAMN42204180
UMMZ:Bird:248057	UMMZ	Melospiza lincolnii	CM042598.1	BB	0.0180621	0.0229133	46.359	-85.7823	SAMN42204184
Z95.10.47	RAM	Melospiza lincolnii	CM042598.1	AB	0.0228182	0.0240498	58.93	-115.25	SAMN42204181
Z06.2.15	RAM	Melospiza lincolnii	CM042598.1	AA	0.0181435	0.0272127	54.2748	-112.333	SAMN42231235
Z13.4.11	RAM	Melospiza lincolnii	CM042598.1	BB	0.0195955	0.0263631	55.6287	-119.552	SAMN42231236
Z02.4.12	RAM	Melospiza lincolnii	CM042598.1	AA	0.0185803	0.026912	53.45	-112.53	SAMN42231237
3107	ROM	Melospiza lincolnii	CM042598.1	BB	0.0193118	0.0268668	49.0022	-65.99	SAMN42231397
3117	ROM	Melospiza lincolnii	CM042598.1	BB	0.0194702	0.0256454	49.0022	-65.99	SAMN42231398
3529	ROM	Melospiza lincolnii	CM042598.1	AB	0.0231455	0.02507	54.1806	-72.9	SAMN42231399
UMMZ:Bird:244787	UMMZ	Oporornis agilis	CM019902.1	C	0.0224976	0.0117306	54.6517	-110.19	SAMN42204185
DOT-25	AMNH	Oporornis agilis	CM019902.1	G	0.0280367	0.0117865	48.2097	-94.468	SAMN42204385
UMMZ:Bird:247273	UMMZ	Oporornis agilis	CM019902.1	C	0.0218029	0.0113724	49.6349	-96.0918	SAMN42204396
UMMZ:Bird:244806	UMMZ	Oporornis agilis	CM019902.1	C	0.0224242	0.0112815	54.6724	-110.124	SAMN42204392
UMMZ:Bird:247274	UMMZ	Oporornis agilis	CM019902.1	E	0.0247371	0.0115624	49.779	-96.0435	SAMN42204397
MVZ:Bird:178267	MVZ	Oporornis agilis	CM019902.1	C	0.0238144	0.0118928	48.1614	-94.5771	SAMN42204387
UMMZ:Bird:244807	UMMZ	Oporornis agilis	CM019902.1	C	0.0233945	0.0117713	54.6724	-110.124	SAMN42204393
UMMZ:Bird:247272	UMMZ	Oporornis agilis	CM019902.1	D	0.0250896	0.0113307	49.6349	-96.0918	SAMN42204398
UMMZ:Bird:244789	UMMZ	Oporornis agilis	CM019902.1	C	0.0232186	0.0114756	54.6517	-110.19	SAMN42204394
Z98.6.10	RAM	Oporornis agilis	CM019902.1	D	0.0259529	0.0113677	54.9	-113.47	SAMN42204388
DOT-26	AMNH	Oporornis agilis	CM019902.1	C	0.0220333	0.0116344	48.2097	-94.468	SAMN42204386
UMMZ:Bird:244795	UMMZ	Oporornis agilis	CM019902.1	C	0.0233886	0.0115743	54.6011	-110.199	SAMN42204395
Z98.6.25	RAM	Oporornis agilis	CM019902.1	C	0.0223077	0.0114026	54.98	-113.5	SAMN42204389
Z16.4.6	RAM	Oporornis agilis	CM019902.1	E	0.0249233	0.0114675	55.3459	-113.35	SAMN42204390
Z13.4.18	RAM	Oporornis agilis	CM019902.1	C	0.0233676	0.0114936	55.7086	-119.675	SAMN42204391
UMMZ:Bird:244710	UMMZ	Oporornis agilis	CM019902.1	C	0.0227577	0.0115561	55.2358	-114.055	SAMN42204512
222185679	Junior Tremblay/Bird Genoscape Project	Oporornis agilis	CM019902.1	C	0.0224072	0.0109009	48.8046	-72.6459	SAMN42230793
222185688	Junior Tremblay/Bird Genoscape Project	Oporornis agilis	CM019902.1	C	0.0230087	0.01133	48.9778	-72.3805	SAMN42230794
222185685	Junior Tremblay/Bird Genoscape Project	Oporornis agilis	CM019902.1	C	0.0236051	0.0109253	48.9875	-72.3939	SAMN42230795
222185689	Junior Tremblay/Bird Genoscape Project	Oporornis agilis	CM019902.1	D	0.0251294	0.0112238	48.9794	-72.3826	SAMN42230796
UMMZ:Bird:244788	UMMZ	Oporornis agilis	CM019902.1	F	0.0234294	0.0113257	54.6517	-110.19	SAMN42230803
UMMZ:Bird:244786	UMMZ	Oporornis agilis	CM019902.1	D	0.0236584	0.0112282	54.6517	-110.19	SAMN42230804
222185693	Junior Tremblay/Bird Genoscape Project	Oporornis agilis	CM019902.1	C	0.0224365	0.0110764	48.8327	-72.6474	SAMN42230797
222185673	Junior Tremblay/Bird Genoscape Project	Oporornis agilis	CM019902.1	C	0.0226106	0.0111261	48.9194	-72.3961	SAMN42230798
222185641	Junior Tremblay/Bird Genoscape Project	Oporornis agilis	CM019902.1	C	0.0223206	0.0118673	48.8488	-72.658	SAMN42230799
222185690	Junior Tremblay/Bird Genoscape Project	Oporornis agilis	CM019902.1	D	0.0251464	0.0100276	48.9818	-72.3869	SAMN42230800
222185692	Junior Tremblay/Bird Genoscape Project	Oporornis agilis	CM019902.1	C	0.0246692	0.0134564	48.8066	-72.6391	SAMN42230801
222185691	Junior Tremblay/Bird Genoscape Project	Oporornis agilis	CM019902.1	C	0.0222689	0.0112618	48.9736	-72.3811	SAMN42230802
UMMZ:Bird:244787	UMMZ	Oporornis agilis	CM019912.1	AB	0.00801126	0.013892	54.6517	-110.19	SAMN42204185
DOT-25	AMNH	Oporornis agilis	CM019912.1	AA	0.0114468	0.0145321	48.2097	-94.468	SAMN42204385
UMMZ:Bird:247273	UMMZ	Oporornis agilis	CM019912.1	AA	0.00637719	0.01367	49.6349	-96.0918	SAMN42204396
UMMZ:Bird:244806	UMMZ	Oporornis agilis	CM019912.1	AA	0.00675989	0.0135785	54.6724	-110.124	SAMN42204392
UMMZ:Bird:247274	UMMZ	Oporornis agilis	CM019912.1	BB	0.00577801	0.013709	49.779	-96.0435	SAMN42204397
MVZ:Bird:178267	MVZ	Oporornis agilis	CM019912.1	AA	0.0080708	0.0143783	48.1614	-94.5771	SAMN42204387
UMMZ:Bird:244807	UMMZ	Oporornis agilis	CM019912.1	AA	0.00728237	0.0139926	54.6724	-110.124	SAMN42204393
UMMZ:Bird:247272	UMMZ	Oporornis agilis	CM019912.1	AA	0.00581824	0.0139811	49.6349	-96.0918	SAMN42204398
UMMZ:Bird:244789	UMMZ	Oporornis agilis	CM019912.1	AA	0.00525532	0.0136282	54.6517	-110.19	SAMN42204394
Z98.6.10	RAM	Oporornis agilis	CM019912.1	AA	0.00699836	0.0137483	54.9	-113.47	SAMN42204388
DOT-26	AMNH	Oporornis agilis	CM019912.1	AB	0.00884621	0.0137666	48.2097	-94.468	SAMN42204386
UMMZ:Bird:244795	UMMZ	Oporornis agilis	CM019912.1	AA	0.00722319	0.0138715	54.6011	-110.199	SAMN42204395
Z98.6.25	RAM	Oporornis agilis	CM019912.1	AA	0.00617644	0.013664	54.98	-113.5	SAMN42204389
Z16.4.6	RAM	Oporornis agilis	CM019912.1	AB	0.00732338	0.0137611	55.3459	-113.35	SAMN42204390
Z13.4.18	RAM	Oporornis agilis	CM019912.1	AA	0.0065639	0.0140225	55.7086	-119.675	SAMN42204391
UMMZ:Bird:244710	UMMZ	Oporornis agilis	CM019912.1	AB	0.00798594	0.0136241	55.2358	-114.055	SAMN42204512
222185679	Junior Tremblay/Bird Genoscape Project	Oporornis agilis	CM019912.1	AA	0.00555254	0.0135282	48.8046	-72.6459	SAMN42230793
222185688	Junior Tremblay/Bird Genoscape Project	Oporornis agilis	CM019912.1	AB	0.00787461	0.0137746	48.9778	-72.3805	SAMN42230794
222185685	Junior Tremblay/Bird Genoscape Project	Oporornis agilis	CM019912.1	AA	0.00790652	0.0131797	48.9875	-72.3939	SAMN42230795
222185689	Junior Tremblay/Bird Genoscape Project	Oporornis agilis	CM019912.1	AA	0.00852599	0.013454	48.9794	-72.3826	SAMN42230796
UMMZ:Bird:244788	UMMZ	Oporornis agilis	CM019912.1	AA	0.00508774	0.0134703	54.6517	-110.19	SAMN42230803
UMMZ:Bird:244786	UMMZ	Oporornis agilis	CM019912.1	AA	0.00529239	0.0131104	54.6517	-110.19	SAMN42230804
222185693	Junior Tremblay/Bird Genoscape Project	Oporornis agilis	CM019912.1	AA	0.00668993	0.0135568	48.8327	-72.6474	SAMN42230797
222185673	Junior Tremblay/Bird Genoscape Project	Oporornis agilis	CM019912.1	AA	0.00549157	0.0134804	48.9194	-72.3961	SAMN42230798
222185641	Junior Tremblay/Bird Genoscape Project	Oporornis agilis	CM019912.1	AA	0.0113957	0.0138608	48.8488	-72.658	SAMN42230799
222185690	Junior Tremblay/Bird Genoscape Project	Oporornis agilis	CM019912.1	AA	0.00825824	0.0141116	48.9818	-72.3869	SAMN42230800
222185692	Junior Tremblay/Bird Genoscape Project	Oporornis agilis	CM019912.1	AA	0.0120817	0.0155244	48.8066	-72.6391	SAMN42230801
222185691	Junior Tremblay/Bird Genoscape Project	Oporornis agilis	CM019912.1	AA	0.00683203	0.013603	48.9736	-72.3811	SAMN42230802
UMMZ:Bird:244787	UMMZ	Oporornis agilis	CM019921.1	D	0.00484491	0.0138387	54.6517	-110.19	SAMN42204185
DOT-25	AMNH	Oporornis agilis	CM019921.1	D	0.00667982	0.013534	48.2097	-94.468	SAMN42204385
UMMZ:Bird:247273	UMMZ	Oporornis agilis	CM019921.1	D	0.00462895	0.0135567	49.6349	-96.0918	SAMN42204396
UMMZ:Bird:244806	UMMZ	Oporornis agilis	CM019921.1	C	0.00199784	0.0132214	54.6724	-110.124	SAMN42204392
UMMZ:Bird:247274	UMMZ	Oporornis agilis	CM019921.1	D	0.00466022	0.0139395	49.779	-96.0435	SAMN42204397
MVZ:Bird:178267	MVZ	Oporornis agilis	CM019921.1	C	0.00257136	0.0144448	48.1614	-94.5771	SAMN42204387
UMMZ:Bird:244807	UMMZ	Oporornis agilis	CM019921.1	C	0.00261996	0.0138834	54.6724	-110.124	SAMN42204393
UMMZ:Bird:247272	UMMZ	Oporornis agilis	CM019921.1	D	0.00461636	0.0135304	49.6349	-96.0918	SAMN42204398
UMMZ:Bird:244789	UMMZ	Oporornis agilis	CM019921.1	C	0.00226747	0.0135605	54.6517	-110.19	SAMN42204394
Z98.6.10	RAM	Oporornis agilis	CM019921.1	D	0.00464222	0.0138749	54.9	-113.47	SAMN42204388
DOT-26	AMNH	Oporornis agilis	CM019921.1	C	0.00257398	0.0134035	48.2097	-94.468	SAMN42204386
UMMZ:Bird:244795	UMMZ	Oporornis agilis	CM019921.1	D	0.00449943	0.0139786	54.6011	-110.199	SAMN42204395
Z98.6.25	RAM	Oporornis agilis	CM019921.1	C	0.00220367	0.0136454	54.98	-113.5	SAMN42204389
Z16.4.6	RAM	Oporornis agilis	CM019921.1	D	0.00446838	0.0141595	55.3459	-113.35	SAMN42204390
Z13.4.18	RAM	Oporornis agilis	CM019921.1	C	0.00228355	0.0141291	55.7086	-119.675	SAMN42204391
UMMZ:Bird:244710	UMMZ	Oporornis agilis	CM019921.1	D	0.00466432	0.0134359	55.2358	-114.055	SAMN42204512
222185679	Junior Tremblay/Bird Genoscape Project	Oporornis agilis	CM019921.1	D	0.00502275	0.0133216	48.8046	-72.6459	SAMN42230793
222185688	Junior Tremblay/Bird Genoscape Project	Oporornis agilis	CM019921.1	C	0.00195356	0.0133429	48.9778	-72.3805	SAMN42230794
222185685	Junior Tremblay/Bird Genoscape Project	Oporornis agilis	CM019921.1	C	0.00220533	0.0136803	48.9875	-72.3939	SAMN42230795
222185689	Junior Tremblay/Bird Genoscape Project	Oporornis agilis	CM019921.1	C	0.00266609	0.0138566	48.9794	-72.3826	SAMN42230796
UMMZ:Bird:244788	UMMZ	Oporornis agilis	CM019921.1	C	0.00210478	0.012904	54.6517	-110.19	SAMN42230803
UMMZ:Bird:244786	UMMZ	Oporornis agilis	CM019921.1	C	0.00206211	0.0132506	54.6517	-110.19	SAMN42230804
222185693	Junior Tremblay/Bird Genoscape Project	Oporornis agilis	CM019921.1	C	0.0021388	0.012669	48.8327	-72.6474	SAMN42230797
222185673	Junior Tremblay/Bird Genoscape Project	Oporornis agilis	CM019921.1	C	0.00225419	0.0134276	48.9194	-72.3961	SAMN42230798
222185641	Junior Tremblay/Bird Genoscape Project	Oporornis agilis	CM019921.1	C	0.00339675	0.0143395	48.8488	-72.658	SAMN42230799
222185690	Junior Tremblay/Bird Genoscape Project	Oporornis agilis	CM019921.1	D	0.0056007	0.0143433	48.9818	-72.3869	SAMN42230800
222185692	Junior Tremblay/Bird Genoscape Project	Oporornis agilis	CM019921.1	C	0.0045055	0.0157715	48.8066	-72.6391	SAMN42230801
222185691	Junior Tremblay/Bird Genoscape Project	Oporornis agilis	CM019921.1	D	0.00462273	0.0133094	48.9736	-72.3811	SAMN42230802
UMMZ:Bird:244787	UMMZ	Oporornis agilis	CM019929.1	BB	0.0252876	0.0446345	54.6517	-110.19	SAMN42204185
DOT-25	AMNH	Oporornis agilis	CM019929.1	AA	0.025745	0.054702	48.2097	-94.468	SAMN42204385
UMMZ:Bird:247273	UMMZ	Oporornis agilis	CM019929.1	AA	0.0244772	0.0446294	49.6349	-96.0918	SAMN42204396
UMMZ:Bird:244806	UMMZ	Oporornis agilis	CM019929.1	BB	0.0247076	0.0465034	54.6724	-110.124	SAMN42204392
UMMZ:Bird:247274	UMMZ	Oporornis agilis	CM019929.1	AA	0.0256297	0.0456183	49.779	-96.0435	SAMN42204397
MVZ:Bird:178267	MVZ	Oporornis agilis	CM019929.1	AA	0.0267349	0.0425867	48.1614	-94.5771	SAMN42204387
UMMZ:Bird:244807	UMMZ	Oporornis agilis	CM019929.1	AB	0.0269684	0.0462694	54.6724	-110.124	SAMN42204393
UMMZ:Bird:247272	UMMZ	Oporornis agilis	CM019929.1	AB	0.0267406	0.0435239	49.6349	-96.0918	SAMN42204398
UMMZ:Bird:244789	UMMZ	Oporornis agilis	CM019929.1	AB	0.0274333	0.0450363	54.6517	-110.19	SAMN42204394
Z98.6.10	RAM	Oporornis agilis	CM019929.1	AA	0.0252934	0.0424943	54.9	-113.47	SAMN42204388
DOT-26	AMNH	Oporornis agilis	CM019929.1	AB	0.0268016	0.0469946	48.2097	-94.468	SAMN42204386
UMMZ:Bird:244795	UMMZ	Oporornis agilis	CM019929.1	AA	0.0256689	0.043594	54.6011	-110.199	SAMN42204395
Z98.6.25	RAM	Oporornis agilis	CM019929.1	AA	0.0245077	0.0433074	54.98	-113.5	SAMN42204389
Z16.4.6	RAM	Oporornis agilis	CM019929.1	AB	0.0275675	0.0432682	55.3459	-113.35	SAMN42204390
Z13.4.18	RAM	Oporornis agilis	CM019929.1	AA	0.0251569	0.0420766	55.7086	-119.675	SAMN42204391
UMMZ:Bird:244710	UMMZ	Oporornis agilis	CM019929.1	AB	0.0258397	0.0434127	55.2358	-114.055	SAMN42204512
222185679	Junior Tremblay/Bird Genoscape Project	Oporornis agilis	CM019929.1	AA	0.0233128	0.0437409	48.8046	-72.6459	SAMN42230793
222185688	Junior Tremblay/Bird Genoscape Project	Oporornis agilis	CM019929.1	AB	0.0261435	0.0459928	48.9778	-72.3805	SAMN42230794
222185685	Junior Tremblay/Bird Genoscape Project	Oporornis agilis	CM019929.1	BB	0.0253146	0.0456271	48.9875	-72.3939	SAMN42230795
222185689	Junior Tremblay/Bird Genoscape Project	Oporornis agilis	CM019929.1	AA	0.024461	0.0427853	48.9794	-72.3826	SAMN42230796
UMMZ:Bird:244788	UMMZ	Oporornis agilis	CM019929.1	AB	0.0277589	0.0485529	54.6517	-110.19	SAMN42230803
UMMZ:Bird:244786	UMMZ	Oporornis agilis	CM019929.1	AB	0.0271857	0.0498355	54.6517	-110.19	SAMN42230804
222185693	Junior Tremblay/Bird Genoscape Project	Oporornis agilis	CM019929.1	AB	0.0281675	0.0484495	48.8327	-72.6474	SAMN42230797
222185673	Junior Tremblay/Bird Genoscape Project	Oporornis agilis	CM019929.1	AB	0.0264887	0.0467269	48.9194	-72.3961	SAMN42230798
222185641	Junior Tremblay/Bird Genoscape Project	Oporornis agilis	CM019929.1	AB	0.0273397	0.0454755	48.8488	-72.658	SAMN42230799
222185690	Junior Tremblay/Bird Genoscape Project	Oporornis agilis	CM019929.1	AB	0.0276224	0.0428926	48.9818	-72.3869	SAMN42230800
222185692	Junior Tremblay/Bird Genoscape Project	Oporornis agilis	CM019929.1	AA	0.0266514	0.0445045	48.8066	-72.6391	SAMN42230801
222185691	Junior Tremblay/Bird Genoscape Project	Oporornis agilis	CM019929.1	AA	0.0238108	0.0451212	48.9736	-72.3811	SAMN42230802
71972	CMNH	Poecile atricapillus	CM003714.1A	C	0.0140086	NA	44.274	-72.3166	SAMN42231035
72202	CMNH	Poecile atricapillus	CM003714.1A	C	0.0140246	NA	44.1767	-72.3067	SAMN42231036
74848	CMNH	Poecile atricapillus	CM003714.1A	D	0.0164066	NA	54.6224	-110.22	SAMN42231024
72635	CMNH	Poecile atricapillus	CM003714.1A	C	0.0150433	NA	46.1045	-85.2154	SAMN42231027
72550	CMNH	Poecile atricapillus	CM003714.1A	D	0.0168357	NA	48.1216	-92.2884	SAMN42231030
72448	CMNH	Poecile atricapillus	CM003714.1A	C	0.0159509	NA	47.2399	-95.2955	SAMN42231031
71965	CMNH	Poecile atricapillus	CM003714.1A	D	0.0162789	NA	47.203	-95.091	SAMN42231032
72478	CMNH	Poecile atricapillus	CM003714.1A	C	0.013103	NA	48.0791	-92.1492	SAMN42231033
74842	CMNH	Poecile atricapillus	CM003714.1A	C	0.013815	NA	55.2358	-114.055	SAMN42231025
74847	CMNH	Poecile atricapillus	CM003714.1A	C	0.0153373	NA	54.6011	-110.199	SAMN42231026
72593	CMNH	Poecile atricapillus	CM003714.1A	C	0.0139897	NA	44.7067	-85.2937	SAMN42231028
72598	CMNH	Poecile atricapillus	CM003714.1A	C	0.0135224	NA	44.7478	-85.2937	SAMN42231029
72407	CMNH	Poecile atricapillus	CM003714.1A	C	0.014732	NA	48.046	-92.3983	SAMN42231034
74841	CMNH	Poecile atricapillus	CM003714.1A	C	0.0128052	NA	55.2358	-114.055	SAMN42231239
74845	CMNH	Poecile atricapillus	CM003714.1A	C	0.015297	NA	54.6224	-110.22	SAMN42231240
UMMZ:Bird:247406	UMMZ	Poecile atricapillus	CM003714.1A	D	0.0174299	NA	54.987	-101.459	SAMN42231263
72170	CMNH	Poecile atricapillus	CM003714.1A	C	0.0137756	NA	44.186	-72.3224	SAMN42231250
72169	CMNH	Poecile atricapillus	CM003714.1A	D	0.0160544	NA	44.1767	-72.3067	SAMN42231251
71791	CMNH	Poecile atricapillus	CM003714.1A	C	0.0169507	NA	44.2234	-72.2972	SAMN42231252
71790	CMNH	Poecile atricapillus	CM003714.1A	C	0.014742	NA	44.2705	-72.3097	SAMN42231253
72590	CMNH	Poecile atricapillus	CM003714.1A	C	0.0146253	NA	44.7067	-85.2937	SAMN42231244
72668	CMNH	Poecile atricapillus	CM003714.1A	C	0.0145377	NA	44.1955	-72.205	SAMN42231254
72174	CMNH	Poecile atricapillus	CM003714.1A	C	0.015338	NA	44.1834	-72.3092	SAMN42231255
72594	CMNH	Poecile atricapillus	CM003714.1A	C	0.0124368	NA	44.708	-85.2717	SAMN42231245
UMMZ:Bird:247409	UMMZ	Poecile atricapillus	CM003714.1A	C	0.0148605	NA	54.6013	-99.7807	SAMN42231264
74843	CMNH	Poecile atricapillus	CM003714.1A	C	0.013791	NA	54.6611	-110.263	SAMN42231241
71860	CMNH	Poecile atricapillus	CM003714.1A	C	0.0162493	NA	44.2456	-72.2822	SAMN42231256
74844	CMNH	Poecile atricapillus	CM003714.1A	C	0.0145669	NA	55.501	-114.037	SAMN42231242
72171	CMNH	Poecile atricapillus	CM003714.1A	C	0.0173378	NA	44.1904	-72.3149	SAMN42231257
72553	CMNH	Poecile atricapillus	CM003714.1A	D	0.0161667	NA	48.1667	-92.432	SAMN42231246
72551	CMNH	Poecile atricapillus	CM003714.1A	C	0.0141492	NA	48.1141	-92.1489	SAMN42231247
71618	CMNH	Poecile atricapillus	CM003714.1A	C	0.0151337	NA	44.2705	-72.3097	SAMN42231258
71859	CMNH	Poecile atricapillus	CM003714.1A	C	0.0160529	NA	47.203	-95.091	SAMN42231248
72007	CMNH	Poecile atricapillus	CM003714.1A	C	0.0160315	NA	44.1808	-72.3079	SAMN42231259
74846	CMNH	Poecile atricapillus	CM003714.1A	D	0.0182028	NA	54.6611	-110.263	SAMN42231243
71992	CMNH	Poecile atricapillus	CM003714.1A	D	0.0173883	NA	44.2456	-72.2822	SAMN42231260
72203	CMNH	Poecile atricapillus	CM003714.1A	C	0.0143842	NA	44.274	-72.3166	SAMN42231261
UMMZ:Bird:247407	UMMZ	Poecile atricapillus	CM003714.1A	C	0.0138512	NA	54.987	-101.459	SAMN42231265
72552	CMNH	Poecile atricapillus	CM003714.1A	C	0.0138117	NA	48.1667	-92.432	SAMN42231249
72548	CMNH	Poecile atricapillus	CM003714.1A	C	0.014338	NA	44.2705	-72.3097	SAMN42231262
4564	ROM	Poecile atricapillus	CM003714.1A	C	0.0136265	NA	49.0022	-65.99	SAMN42231413
UMMZ:Bird:248515	UMMZ	Poecile atricapillus	CM003714.1A	C	0.015039	NA	46.434	-89.1803	SAMN42231415
72168	CMNH	Poecile atricapillus	CM003714.1A	C	0.0139455	NA	44.1907	-72.312	SAMN42231408
72636	CMNH	Poecile atricapillus	CM003714.1A	C	0.0167778	NA	46.0997	-85.2564	SAMN42231402
71995	CMNH	Poecile atricapillus	CM003714.1A	C	0.0156794	NA	44.2705	-72.3097	SAMN42231409
UMMZ:Bird:247408	UMMZ	Poecile atricapillus	CM003714.1A	C	0.0130708	NA	50.4329	-95.5511	SAMN42231266
4124	ROM	Poecile atricapillus	CM003714.1A	C	0.0142746	NA	49.0022	-65.99	SAMN42231414
UMMZ:Bird:247405	UMMZ	Poecile atricapillus	CM003714.1A	C	0.0139992	NA	55.2801	-98.3863	SAMN42231267
71858	CMNH	Poecile atricapillus	CM003714.1A	C	0.0156614	NA	47.203	-95.091	SAMN42231405
72173	CMNH	Poecile atricapillus	CM003714.1A	C	0.0157354	NA	44.278	-72.1392	SAMN42231410
71789	CMNH	Poecile atricapillus	CM003714.1A	C	0.0156766	NA	44.2234	-72.2972	SAMN42231411
72005	CMNH	Poecile atricapillus	CM003714.1A	C	0.0159184	NA	48.0791	-92.1492	SAMN42231406
71982	CMNH	Poecile atricapillus	CM003714.1A	C	0.0144223	NA	44.2234	-72.2972	SAMN42231412
72634	CMNH	Poecile atricapillus	CM003714.1A	C	0.0150641	NA	46.1083	-85.2335	SAMN42231403
UMMZ:Bird:248516	UMMZ	Poecile atricapillus	CM003714.1A	C	0.0149352	NA	46.434	-89.1803	SAMN42231416
72631	CMNH	Poecile atricapillus	CM003714.1A	C	0.0147935	NA	44.766	-84.9048	SAMN42231404
72473	CMNH	Poecile atricapillus	CM003714.1A	C	0.0143751	NA	47.2725	-95.2386	SAMN42231407
71972	CMNH	Poecile atricapillus	CM003714.1B	C	0.0081711	NA	44.274	-72.3166	SAMN42231035
72202	CMNH	Poecile atricapillus	CM003714.1B	C	0.00763175	NA	44.1767	-72.3067	SAMN42231036
74848	CMNH	Poecile atricapillus	CM003714.1B	D	0.0100472	NA	54.6224	-110.22	SAMN42231024
72635	CMNH	Poecile atricapillus	CM003714.1B	C	0.00803127	NA	46.1045	-85.2154	SAMN42231027
72550	CMNH	Poecile atricapillus	CM003714.1B	D	0.00953919	NA	48.1216	-92.2884	SAMN42231030
72448	CMNH	Poecile atricapillus	CM003714.1B	C	0.00905686	NA	47.2399	-95.2955	SAMN42231031
71965	CMNH	Poecile atricapillus	CM003714.1B	D	0.00975984	NA	47.203	-95.091	SAMN42231032
72478	CMNH	Poecile atricapillus	CM003714.1B	C	0.00757924	NA	48.0791	-92.1492	SAMN42231033
74842	CMNH	Poecile atricapillus	CM003714.1B	C	0.00744685	NA	55.2358	-114.055	SAMN42231025
74847	CMNH	Poecile atricapillus	CM003714.1B	C	0.00836542	NA	54.6011	-110.199	SAMN42231026
72593	CMNH	Poecile atricapillus	CM003714.1B	C	0.00792449	NA	44.7067	-85.2937	SAMN42231028
72598	CMNH	Poecile atricapillus	CM003714.1B	C	0.00775463	NA	44.7478	-85.2937	SAMN42231029
72407	CMNH	Poecile atricapillus	CM003714.1B	C	0.00818798	NA	48.046	-92.3983	SAMN42231034
74841	CMNH	Poecile atricapillus	CM003714.1B	C	0.00848998	NA	55.2358	-114.055	SAMN42231239
74845	CMNH	Poecile atricapillus	CM003714.1B	C	0.00905796	NA	54.6224	-110.22	SAMN42231240
UMMZ:Bird:247406	UMMZ	Poecile atricapillus	CM003714.1B	D	0.0105043	NA	54.987	-101.459	SAMN42231263
72170	CMNH	Poecile atricapillus	CM003714.1B	C	0.00874339	NA	44.186	-72.3224	SAMN42231250
72169	CMNH	Poecile atricapillus	CM003714.1B	D	0.0105775	NA	44.1767	-72.3067	SAMN42231251
71791	CMNH	Poecile atricapillus	CM003714.1B	C	0.0104419	NA	44.2234	-72.2972	SAMN42231252
71790	CMNH	Poecile atricapillus	CM003714.1B	C	0.00956629	NA	44.2705	-72.3097	SAMN42231253
72590	CMNH	Poecile atricapillus	CM003714.1B	C	0.00791376	NA	44.7067	-85.2937	SAMN42231244
72668	CMNH	Poecile atricapillus	CM003714.1B	C	0.00852565	NA	44.1955	-72.205	SAMN42231254
72174	CMNH	Poecile atricapillus	CM003714.1B	C	0.00942527	NA	44.1834	-72.3092	SAMN42231255
72594	CMNH	Poecile atricapillus	CM003714.1B	C	0.0084347	NA	44.708	-85.2717	SAMN42231245
UMMZ:Bird:247409	UMMZ	Poecile atricapillus	CM003714.1B	C	0.0081462	NA	54.6013	-99.7807	SAMN42231264
74843	CMNH	Poecile atricapillus	CM003714.1B	C	0.00833061	NA	54.6611	-110.263	SAMN42231241
71860	CMNH	Poecile atricapillus	CM003714.1B	C	0.00891644	NA	44.2456	-72.2822	SAMN42231256
74844	CMNH	Poecile atricapillus	CM003714.1B	C	0.00984775	NA	55.501	-114.037	SAMN42231242
72171	CMNH	Poecile atricapillus	CM003714.1B	C	0.0120103	NA	44.1904	-72.3149	SAMN42231257
72553	CMNH	Poecile atricapillus	CM003714.1B	D	0.0119992	NA	48.1667	-92.432	SAMN42231246
72551	CMNH	Poecile atricapillus	CM003714.1B	C	0.00848444	NA	48.1141	-92.1489	SAMN42231247
71618	CMNH	Poecile atricapillus	CM003714.1B	C	0.00824749	NA	44.2705	-72.3097	SAMN42231258
71859	CMNH	Poecile atricapillus	CM003714.1B	C	0.00854442	NA	47.203	-95.091	SAMN42231248
72007	CMNH	Poecile atricapillus	CM003714.1B	C	0.00942408	NA	44.1808	-72.3079	SAMN42231259
74846	CMNH	Poecile atricapillus	CM003714.1B	D	0.0107206	NA	54.6611	-110.263	SAMN42231243
71992	CMNH	Poecile atricapillus	CM003714.1B	D	0.0120239	NA	44.2456	-72.2822	SAMN42231260
72203	CMNH	Poecile atricapillus	CM003714.1B	C	0.00895943	NA	44.274	-72.3166	SAMN42231261
UMMZ:Bird:247407	UMMZ	Poecile atricapillus	CM003714.1B	C	0.00802428	NA	54.987	-101.459	SAMN42231265
72552	CMNH	Poecile atricapillus	CM003714.1B	C	0.00885635	NA	48.1667	-92.432	SAMN42231249
72548	CMNH	Poecile atricapillus	CM003714.1B	C	0.0086706	NA	44.2705	-72.3097	SAMN42231262
4564	ROM	Poecile atricapillus	CM003714.1B	C	0.0078619	NA	49.0022	-65.99	SAMN42231413
UMMZ:Bird:248515	UMMZ	Poecile atricapillus	CM003714.1B	C	0.00847403	NA	46.434	-89.1803	SAMN42231415
72168	CMNH	Poecile atricapillus	CM003714.1B	C	0.00740409	NA	44.1907	-72.312	SAMN42231408
72636	CMNH	Poecile atricapillus	CM003714.1B	C	0.0082425	NA	46.0997	-85.2564	SAMN42231402
71995	CMNH	Poecile atricapillus	CM003714.1B	C	0.00872066	NA	44.2705	-72.3097	SAMN42231409
UMMZ:Bird:247408	UMMZ	Poecile atricapillus	CM003714.1B	C	0.00783306	NA	50.4329	-95.5511	SAMN42231266
4124	ROM	Poecile atricapillus	CM003714.1B	C	0.0075387	NA	49.0022	-65.99	SAMN42231414
UMMZ:Bird:247405	UMMZ	Poecile atricapillus	CM003714.1B	C	0.00829198	NA	55.2801	-98.3863	SAMN42231267
71858	CMNH	Poecile atricapillus	CM003714.1B	C	0.0087693	NA	47.203	-95.091	SAMN42231405
72173	CMNH	Poecile atricapillus	CM003714.1B	C	0.00982718	NA	44.278	-72.1392	SAMN42231410
71789	CMNH	Poecile atricapillus	CM003714.1B	C	0.00930375	NA	44.2234	-72.2972	SAMN42231411
72005	CMNH	Poecile atricapillus	CM003714.1B	C	0.00773054	NA	48.0791	-92.1492	SAMN42231406
71982	CMNH	Poecile atricapillus	CM003714.1B	C	0.00725175	NA	44.2234	-72.2972	SAMN42231412
72634	CMNH	Poecile atricapillus	CM003714.1B	C	0.007575	NA	46.1083	-85.2335	SAMN42231403
UMMZ:Bird:248516	UMMZ	Poecile atricapillus	CM003714.1B	C	0.00794631	NA	46.434	-89.1803	SAMN42231416
72631	CMNH	Poecile atricapillus	CM003714.1B	C	0.00769164	NA	44.766	-84.9048	SAMN42231404
72473	CMNH	Poecile atricapillus	CM003714.1B	C	0.00630343	NA	47.2725	-95.2386	SAMN42231407
71972	CMNH	Poecile atricapillus	CM003714.1C	C	0.00870625	NA	44.274	-72.3166	SAMN42231035
72202	CMNH	Poecile atricapillus	CM003714.1C	C	0.00833884	NA	44.1767	-72.3067	SAMN42231036
74848	CMNH	Poecile atricapillus	CM003714.1C	C	0.00841866	NA	54.6224	-110.22	SAMN42231024
72635	CMNH	Poecile atricapillus	CM003714.1C	C	0.00854426	NA	46.1045	-85.2154	SAMN42231027
72550	CMNH	Poecile atricapillus	CM003714.1C	C	0.00842999	NA	48.1216	-92.2884	SAMN42231030
72448	CMNH	Poecile atricapillus	CM003714.1C	C	0.00956193	NA	47.2399	-95.2955	SAMN42231031
71965	CMNH	Poecile atricapillus	CM003714.1C	C	0.00820483	NA	47.203	-95.091	SAMN42231032
72478	CMNH	Poecile atricapillus	CM003714.1C	C	0.00809199	NA	48.0791	-92.1492	SAMN42231033
74842	CMNH	Poecile atricapillus	CM003714.1C	C	0.00823872	NA	55.2358	-114.055	SAMN42231025
74847	CMNH	Poecile atricapillus	CM003714.1C	C	0.00843086	NA	54.6011	-110.199	SAMN42231026
72593	CMNH	Poecile atricapillus	CM003714.1C	C	0.00848395	NA	44.7067	-85.2937	SAMN42231028
72598	CMNH	Poecile atricapillus	CM003714.1C	C	0.00859662	NA	44.7478	-85.2937	SAMN42231029
72407	CMNH	Poecile atricapillus	CM003714.1C	C	0.00828978	NA	48.046	-92.3983	SAMN42231034
74841	CMNH	Poecile atricapillus	CM003714.1C	C	0.00844586	NA	55.2358	-114.055	SAMN42231239
74845	CMNH	Poecile atricapillus	CM003714.1C	C	0.00875032	NA	54.6224	-110.22	SAMN42231240
UMMZ:Bird:247406	UMMZ	Poecile atricapillus	CM003714.1C	C	0.00829789	NA	54.987	-101.459	SAMN42231263
72170	CMNH	Poecile atricapillus	CM003714.1C	C	0.00879065	NA	44.186	-72.3224	SAMN42231250
72169	CMNH	Poecile atricapillus	CM003714.1C	C	0.00866239	NA	44.1767	-72.3067	SAMN42231251
71791	CMNH	Poecile atricapillus	CM003714.1C	C	0.00845609	NA	44.2234	-72.2972	SAMN42231252
71790	CMNH	Poecile atricapillus	CM003714.1C	C	0.0086442	NA	44.2705	-72.3097	SAMN42231253
72590	CMNH	Poecile atricapillus	CM003714.1C	C	0.0087085	NA	44.7067	-85.2937	SAMN42231244
72668	CMNH	Poecile atricapillus	CM003714.1C	C	0.0082533	NA	44.1955	-72.205	SAMN42231254
72174	CMNH	Poecile atricapillus	CM003714.1C	C	0.00940022	NA	44.1834	-72.3092	SAMN42231255
72594	CMNH	Poecile atricapillus	CM003714.1C	C	0.00858793	NA	44.708	-85.2717	SAMN42231245
UMMZ:Bird:247409	UMMZ	Poecile atricapillus	CM003714.1C	C	0.00854739	NA	54.6013	-99.7807	SAMN42231264
74843	CMNH	Poecile atricapillus	CM003714.1C	C	0.00816749	NA	54.6611	-110.263	SAMN42231241
71860	CMNH	Poecile atricapillus	CM003714.1C	C	0.00881516	NA	44.2456	-72.2822	SAMN42231256
74844	CMNH	Poecile atricapillus	CM003714.1C	C	0.00871826	NA	55.501	-114.037	SAMN42231242
72171	CMNH	Poecile atricapillus	CM003714.1C	C	0.00867475	NA	44.1904	-72.3149	SAMN42231257
72553	CMNH	Poecile atricapillus	CM003714.1C	C	0.00897722	NA	48.1667	-92.432	SAMN42231246
72551	CMNH	Poecile atricapillus	CM003714.1C	C	0.00878705	NA	48.1141	-92.1489	SAMN42231247
71618	CMNH	Poecile atricapillus	CM003714.1C	D	0.00973087	NA	44.2705	-72.3097	SAMN42231258
71859	CMNH	Poecile atricapillus	CM003714.1C	C	0.00876115	NA	47.203	-95.091	SAMN42231248
72007	CMNH	Poecile atricapillus	CM003714.1C	C	0.00899098	NA	44.1808	-72.3079	SAMN42231259
74846	CMNH	Poecile atricapillus	CM003714.1C	C	0.00848544	NA	54.6611	-110.263	SAMN42231243
71992	CMNH	Poecile atricapillus	CM003714.1C	C	0.00886299	NA	44.2456	-72.2822	SAMN42231260
72203	CMNH	Poecile atricapillus	CM003714.1C	C	0.00860487	NA	44.274	-72.3166	SAMN42231261
UMMZ:Bird:247407	UMMZ	Poecile atricapillus	CM003714.1C	C	0.00831237	NA	54.987	-101.459	SAMN42231265
72552	CMNH	Poecile atricapillus	CM003714.1C	C	0.00862262	NA	48.1667	-92.432	SAMN42231249
72548	CMNH	Poecile atricapillus	CM003714.1C	D	0.00962944	NA	44.2705	-72.3097	SAMN42231262
4564	ROM	Poecile atricapillus	CM003714.1C	C	0.00888943	NA	49.0022	-65.99	SAMN42231413
UMMZ:Bird:248515	UMMZ	Poecile atricapillus	CM003714.1C	C	0.00895832	NA	46.434	-89.1803	SAMN42231415
72168	CMNH	Poecile atricapillus	CM003714.1C	C	0.00860695	NA	44.1907	-72.312	SAMN42231408
72636	CMNH	Poecile atricapillus	CM003714.1C	C	0.00945966	NA	46.0997	-85.2564	SAMN42231402
71995	CMNH	Poecile atricapillus	CM003714.1C	D	0.0106918	NA	44.2705	-72.3097	SAMN42231409
UMMZ:Bird:247408	UMMZ	Poecile atricapillus	CM003714.1C	C	0.00905799	NA	50.4329	-95.5511	SAMN42231266
4124	ROM	Poecile atricapillus	CM003714.1C	C	0.00886747	NA	49.0022	-65.99	SAMN42231414
UMMZ:Bird:247405	UMMZ	Poecile atricapillus	CM003714.1C	D	0.00998189	NA	55.2801	-98.3863	SAMN42231267
71858	CMNH	Poecile atricapillus	CM003714.1C	D	0.0101053	NA	47.203	-95.091	SAMN42231405
72173	CMNH	Poecile atricapillus	CM003714.1C	C	0.00857803	NA	44.278	-72.1392	SAMN42231410
71789	CMNH	Poecile atricapillus	CM003714.1C	C	0.00888123	NA	44.2234	-72.2972	SAMN42231411
72005	CMNH	Poecile atricapillus	CM003714.1C	C	0.00861041	NA	48.0791	-92.1492	SAMN42231406
71982	CMNH	Poecile atricapillus	CM003714.1C	C	0.0083498	NA	44.2234	-72.2972	SAMN42231412
72634	CMNH	Poecile atricapillus	CM003714.1C	C	0.00878917	NA	46.1083	-85.2335	SAMN42231403
UMMZ:Bird:248516	UMMZ	Poecile atricapillus	CM003714.1C	D	0.00934289	NA	46.434	-89.1803	SAMN42231416
72631	CMNH	Poecile atricapillus	CM003714.1C	C	0.00844031	NA	44.766	-84.9048	SAMN42231404
72473	CMNH	Poecile atricapillus	CM003714.1C	C	0.0086357	NA	47.2725	-95.2386	SAMN42231407
71972	CMNH	Poecile atricapillus	CM003714.1D	C	0.00535165	NA	44.274	-72.3166	SAMN42231035
72202	CMNH	Poecile atricapillus	CM003714.1D	C	0.00493623	NA	44.1767	-72.3067	SAMN42231036
74848	CMNH	Poecile atricapillus	CM003714.1D	D	0.0113649	NA	54.6224	-110.22	SAMN42231024
72635	CMNH	Poecile atricapillus	CM003714.1D	C	0.00509011	NA	46.1045	-85.2154	SAMN42231027
72550	CMNH	Poecile atricapillus	CM003714.1D	D	0.0110542	NA	48.1216	-92.2884	SAMN42231030
72448	CMNH	Poecile atricapillus	CM003714.1D	C	0.0062185	NA	47.2399	-95.2955	SAMN42231031
71965	CMNH	Poecile atricapillus	CM003714.1D	D	0.0107749	NA	47.203	-95.091	SAMN42231032
72478	CMNH	Poecile atricapillus	CM003714.1D	C	0.0048285	NA	48.0791	-92.1492	SAMN42231033
74842	CMNH	Poecile atricapillus	CM003714.1D	C	0.00467733	NA	55.2358	-114.055	SAMN42231025
74847	CMNH	Poecile atricapillus	CM003714.1D	C	0.00606274	NA	54.6011	-110.199	SAMN42231026
72593	CMNH	Poecile atricapillus	CM003714.1D	C	0.00496502	NA	44.7067	-85.2937	SAMN42231028
72598	CMNH	Poecile atricapillus	CM003714.1D	C	0.00485207	NA	44.7478	-85.2937	SAMN42231029
72407	CMNH	Poecile atricapillus	CM003714.1D	C	0.00544931	NA	48.046	-92.3983	SAMN42231034
74841	CMNH	Poecile atricapillus	CM003714.1D	C	0.00611411	NA	55.2358	-114.055	SAMN42231239
74845	CMNH	Poecile atricapillus	CM003714.1D	C	0.00715698	NA	54.6224	-110.22	SAMN42231240
UMMZ:Bird:247406	UMMZ	Poecile atricapillus	CM003714.1D	D	0.0118391	NA	54.987	-101.459	SAMN42231263
72170	CMNH	Poecile atricapillus	CM003714.1D	C	0.00608404	NA	44.186	-72.3224	SAMN42231250
72169	CMNH	Poecile atricapillus	CM003714.1D	D	0.0120918	NA	44.1767	-72.3067	SAMN42231251
71791	CMNH	Poecile atricapillus	CM003714.1D	C	0.00930408	NA	44.2234	-72.2972	SAMN42231252
71790	CMNH	Poecile atricapillus	CM003714.1D	C	0.00782288	NA	44.2705	-72.3097	SAMN42231253
72590	CMNH	Poecile atricapillus	CM003714.1D	C	0.00538932	NA	44.7067	-85.2937	SAMN42231244
72668	CMNH	Poecile atricapillus	CM003714.1D	C	0.00604487	NA	44.1955	-72.205	SAMN42231254
72174	CMNH	Poecile atricapillus	CM003714.1D	C	0.00722127	NA	44.1834	-72.3092	SAMN42231255
72594	CMNH	Poecile atricapillus	CM003714.1D	C	0.00641071	NA	44.708	-85.2717	SAMN42231245
UMMZ:Bird:247409	UMMZ	Poecile atricapillus	CM003714.1D	C	0.00522348	NA	54.6013	-99.7807	SAMN42231264
74843	CMNH	Poecile atricapillus	CM003714.1D	C	0.00586328	NA	54.6611	-110.263	SAMN42231241
71860	CMNH	Poecile atricapillus	CM003714.1D	C	0.00637746	NA	44.2456	-72.2822	SAMN42231256
74844	CMNH	Poecile atricapillus	CM003714.1D	C	0.00731602	NA	55.501	-114.037	SAMN42231242
72171	CMNH	Poecile atricapillus	CM003714.1D	C	0.0120772	NA	44.1904	-72.3149	SAMN42231257
72553	CMNH	Poecile atricapillus	CM003714.1D	D	0.0132489	NA	48.1667	-92.432	SAMN42231246
72551	CMNH	Poecile atricapillus	CM003714.1D	C	0.00560575	NA	48.1141	-92.1489	SAMN42231247
71618	CMNH	Poecile atricapillus	CM003714.1D	C	0.00587843	NA	44.2705	-72.3097	SAMN42231258
71859	CMNH	Poecile atricapillus	CM003714.1D	C	0.00573905	NA	47.203	-95.091	SAMN42231248
72007	CMNH	Poecile atricapillus	CM003714.1D	C	0.00702931	NA	44.1808	-72.3079	SAMN42231259
74846	CMNH	Poecile atricapillus	CM003714.1D	D	0.0124292	NA	54.6611	-110.263	SAMN42231243
71992	CMNH	Poecile atricapillus	CM003714.1D	D	0.0136226	NA	44.2456	-72.2822	SAMN42231260
72203	CMNH	Poecile atricapillus	CM003714.1D	C	0.00721274	NA	44.274	-72.3166	SAMN42231261
UMMZ:Bird:247407	UMMZ	Poecile atricapillus	CM003714.1D	C	0.00545846	NA	54.987	-101.459	SAMN42231265
72552	CMNH	Poecile atricapillus	CM003714.1D	C	0.00754249	NA	48.1667	-92.432	SAMN42231249
72548	CMNH	Poecile atricapillus	CM003714.1D	C	0.00625362	NA	44.2705	-72.3097	SAMN42231262
4564	ROM	Poecile atricapillus	CM003714.1D	C	0.00523683	NA	49.0022	-65.99	SAMN42231413
UMMZ:Bird:248515	UMMZ	Poecile atricapillus	CM003714.1D	C	0.00537459	NA	46.434	-89.1803	SAMN42231415
72168	CMNH	Poecile atricapillus	CM003714.1D	C	0.00484127	NA	44.1907	-72.312	SAMN42231408
72636	CMNH	Poecile atricapillus	CM003714.1D	C	0.00490917	NA	46.0997	-85.2564	SAMN42231402
71995	CMNH	Poecile atricapillus	CM003714.1D	C	0.00631091	NA	44.2705	-72.3097	SAMN42231409
UMMZ:Bird:247408	UMMZ	Poecile atricapillus	CM003714.1D	C	0.00530645	NA	50.4329	-95.5511	SAMN42231266
4124	ROM	Poecile atricapillus	CM003714.1D	C	0.00431914	NA	49.0022	-65.99	SAMN42231414
UMMZ:Bird:247405	UMMZ	Poecile atricapillus	CM003714.1D	C	0.00591351	NA	55.2801	-98.3863	SAMN42231267
71858	CMNH	Poecile atricapillus	CM003714.1D	C	0.00667784	NA	47.203	-95.091	SAMN42231405
72173	CMNH	Poecile atricapillus	CM003714.1D	C	0.00829681	NA	44.278	-72.1392	SAMN42231410
71789	CMNH	Poecile atricapillus	CM003714.1D	C	0.00754745	NA	44.2234	-72.2972	SAMN42231411
72005	CMNH	Poecile atricapillus	CM003714.1D	C	0.00447661	NA	48.0791	-92.1492	SAMN42231406
71982	CMNH	Poecile atricapillus	CM003714.1D	C	0.00444358	NA	44.2234	-72.2972	SAMN42231412
72634	CMNH	Poecile atricapillus	CM003714.1D	C	0.00496453	NA	46.1083	-85.2335	SAMN42231403
UMMZ:Bird:248516	UMMZ	Poecile atricapillus	CM003714.1D	C	0.00516412	NA	46.434	-89.1803	SAMN42231416
72631	CMNH	Poecile atricapillus	CM003714.1D	C	0.00449255	NA	44.766	-84.9048	SAMN42231404
72473	CMNH	Poecile atricapillus	CM003714.1D	C	0.00457872	NA	47.2725	-95.2386	SAMN42231407
71972	CMNH	Poecile atricapillus	CM003715.1	C	0.010992	0.00588992	44.274	-72.3166	SAMN42231035
72202	CMNH	Poecile atricapillus	CM003715.1	C	0.00961237	0.00526067	44.1767	-72.3067	SAMN42231036
74848	CMNH	Poecile atricapillus	CM003715.1	D	0.0165322	0.00524852	54.6224	-110.22	SAMN42231024
72635	CMNH	Poecile atricapillus	CM003715.1	C	0.0101679	0.00531693	46.1045	-85.2154	SAMN42231027
72550	CMNH	Poecile atricapillus	CM003715.1	D	0.0146266	0.00542002	48.1216	-92.2884	SAMN42231030
72448	CMNH	Poecile atricapillus	CM003715.1	C	0.0109211	0.00603466	47.2399	-95.2955	SAMN42231031
71965	CMNH	Poecile atricapillus	CM003715.1	D	0.0161357	0.00539014	47.203	-95.091	SAMN42231032
72478	CMNH	Poecile atricapillus	CM003715.1	C	0.00974507	0.00519553	48.0791	-92.1492	SAMN42231033
74842	CMNH	Poecile atricapillus	CM003715.1	C	0.00908824	0.00504005	55.2358	-114.055	SAMN42231025
74847	CMNH	Poecile atricapillus	CM003715.1	C	0.011969	0.00539011	54.6011	-110.199	SAMN42231026
72593	CMNH	Poecile atricapillus	CM003715.1	C	0.0100891	0.0054409	44.7067	-85.2937	SAMN42231028
72598	CMNH	Poecile atricapillus	CM003715.1	C	0.00890259	0.0053513	44.7478	-85.2937	SAMN42231029
72407	CMNH	Poecile atricapillus	CM003715.1	C	0.0101325	0.00544036	48.046	-92.3983	SAMN42231034
74841	CMNH	Poecile atricapillus	CM003715.1	C	0.0116739	0.00516239	55.2358	-114.055	SAMN42231239
74845	CMNH	Poecile atricapillus	CM003715.1	C	0.0124018	0.00563879	54.6224	-110.22	SAMN42231240
UMMZ:Bird:247406	UMMZ	Poecile atricapillus	CM003715.1	D	0.0164483	0.0053276	54.987	-101.459	SAMN42231263
72170	CMNH	Poecile atricapillus	CM003715.1	C	0.0114833	0.00556898	44.186	-72.3224	SAMN42231250
72169	CMNH	Poecile atricapillus	CM003715.1	D	0.0176874	0.00554669	44.1767	-72.3067	SAMN42231251
71791	CMNH	Poecile atricapillus	CM003715.1	C	0.014519	0.00545555	44.2234	-72.2972	SAMN42231252
71790	CMNH	Poecile atricapillus	CM003715.1	C	0.0137295	0.00543641	44.2705	-72.3097	SAMN42231253
72590	CMNH	Poecile atricapillus	CM003715.1	C	0.00988465	0.00539232	44.7067	-85.2937	SAMN42231244
72668	CMNH	Poecile atricapillus	CM003715.1	C	0.0110959	0.00531234	44.1955	-72.205	SAMN42231254
72174	CMNH	Poecile atricapillus	CM003715.1	C	0.012181	0.00570542	44.1834	-72.3092	SAMN42231255
72594	CMNH	Poecile atricapillus	CM003715.1	C	0.0120246	0.00541091	44.708	-85.2717	SAMN42231245
UMMZ:Bird:247409	UMMZ	Poecile atricapillus	CM003715.1	C	0.0106534	0.00523325	54.6013	-99.7807	SAMN42231264
74843	CMNH	Poecile atricapillus	CM003715.1	C	0.0115177	0.00519479	54.6611	-110.263	SAMN42231241
71860	CMNH	Poecile atricapillus	CM003715.1	C	0.0120817	0.00554858	44.2456	-72.2822	SAMN42231256
74844	CMNH	Poecile atricapillus	CM003715.1	C	0.0132841	0.00531771	55.501	-114.037	SAMN42231242
72171	CMNH	Poecile atricapillus	CM003715.1	C	0.0215533	0.00598698	44.1904	-72.3149	SAMN42231257
72553	CMNH	Poecile atricapillus	CM003715.1	D	0.0208818	0.00549967	48.1667	-92.432	SAMN42231246
72551	CMNH	Poecile atricapillus	CM003715.1	C	0.0109028	0.00541157	48.1141	-92.1489	SAMN42231247
71618	CMNH	Poecile atricapillus	CM003715.1	C	0.0108252	0.00529238	44.2705	-72.3097	SAMN42231258
71859	CMNH	Poecile atricapillus	CM003715.1	C	0.0104299	0.00549276	47.203	-95.091	SAMN42231248
72007	CMNH	Poecile atricapillus	CM003715.1	C	0.0129927	0.00577933	44.1808	-72.3079	SAMN42231259
74846	CMNH	Poecile atricapillus	CM003715.1	D	0.0185612	0.00534704	54.6611	-110.263	SAMN42231243
71992	CMNH	Poecile atricapillus	CM003715.1	D	0.0213936	0.00575288	44.2456	-72.2822	SAMN42231260
72203	CMNH	Poecile atricapillus	CM003715.1	C	0.0121092	0.00544295	44.274	-72.3166	SAMN42231261
UMMZ:Bird:247407	UMMZ	Poecile atricapillus	CM003715.1	C	0.010718	0.00510691	54.987	-101.459	SAMN42231265
72552	CMNH	Poecile atricapillus	CM003715.1	C	0.0123048	0.00534135	48.1667	-92.432	SAMN42231249
72548	CMNH	Poecile atricapillus	CM003715.1	C	0.0118363	0.00542774	44.2705	-72.3097	SAMN42231262
4564	ROM	Poecile atricapillus	CM003715.1	C	0.009322	0.00572716	49.0022	-65.99	SAMN42231413
UMMZ:Bird:248515	UMMZ	Poecile atricapillus	CM003715.1	C	0.0103737	0.00596613	46.434	-89.1803	SAMN42231415
72168	CMNH	Poecile atricapillus	CM003715.1	C	0.00851484	0.00539996	44.1907	-72.312	SAMN42231408
72636	CMNH	Poecile atricapillus	CM003715.1	C	0.00927669	0.00599175	46.0997	-85.2564	SAMN42231402
71995	CMNH	Poecile atricapillus	CM003715.1	C	0.00997139	0.00655046	44.2705	-72.3097	SAMN42231409
UMMZ:Bird:247408	UMMZ	Poecile atricapillus	CM003715.1	C	0.00919668	0.00551357	50.4329	-95.5511	SAMN42231266
4124	ROM	Poecile atricapillus	CM003715.1	C	0.00897763	0.00551899	49.0022	-65.99	SAMN42231414
UMMZ:Bird:247405	UMMZ	Poecile atricapillus	CM003715.1	C	0.00973185	0.00568442	55.2801	-98.3863	SAMN42231267
71858	CMNH	Poecile atricapillus	CM003715.1	C	0.0138706	0.00573554	47.203	-95.091	SAMN42231405
72173	CMNH	Poecile atricapillus	CM003715.1	C	0.0158906	0.00568557	44.278	-72.1392	SAMN42231410
71789	CMNH	Poecile atricapillus	CM003715.1	C	0.0136222	0.00583674	44.2234	-72.2972	SAMN42231411
72005	CMNH	Poecile atricapillus	CM003715.1	C	0.00894449	0.00547615	48.0791	-92.1492	SAMN42231406
71982	CMNH	Poecile atricapillus	CM003715.1	C	0.00864424	0.00528928	44.2234	-72.2972	SAMN42231412
72634	CMNH	Poecile atricapillus	CM003715.1	C	0.00952695	0.00544621	46.1083	-85.2335	SAMN42231403
UMMZ:Bird:248516	UMMZ	Poecile atricapillus	CM003715.1	C	0.0101854	0.00550487	46.434	-89.1803	SAMN42231416
72631	CMNH	Poecile atricapillus	CM003715.1	C	0.00905576	0.00542812	44.766	-84.9048	SAMN42231404
72473	CMNH	Poecile atricapillus	CM003715.1	C	0.00889348	0.00545447	47.2725	-95.2386	SAMN42231407
71972	CMNH	Poecile atricapillus	CM003717.2	AA	0.00933772	0.00692482	44.274	-72.3166	SAMN42231035
72202	CMNH	Poecile atricapillus	CM003717.2	AA	0.00851371	0.00619489	44.1767	-72.3067	SAMN42231036
74848	CMNH	Poecile atricapillus	CM003717.2	AA	0.00881901	0.00620663	54.6224	-110.22	SAMN42231024
72635	CMNH	Poecile atricapillus	CM003717.2	AA	0.00854998	0.00621027	46.1045	-85.2154	SAMN42231027
72550	CMNH	Poecile atricapillus	CM003717.2	AA	0.00891717	0.00636541	48.1216	-92.2884	SAMN42231030
72448	CMNH	Poecile atricapillus	CM003717.2	BB	0.0117486	0.00753989	47.2399	-95.2955	SAMN42231031
71965	CMNH	Poecile atricapillus	CM003717.2	AA	0.00871522	0.00629759	47.203	-95.091	SAMN42231032
72478	CMNH	Poecile atricapillus	CM003717.2	AA	0.00850778	0.00617547	48.0791	-92.1492	SAMN42231033
74842	CMNH	Poecile atricapillus	CM003717.2	AA	0.00842525	0.00597609	55.2358	-114.055	SAMN42231025
74847	CMNH	Poecile atricapillus	CM003717.2	AA	0.00864203	0.00625004	54.6011	-110.199	SAMN42231026
72593	CMNH	Poecile atricapillus	CM003717.2	AA	0.00887858	0.00649999	44.7067	-85.2937	SAMN42231028
72598	CMNH	Poecile atricapillus	CM003717.2	AA	0.0085857	0.00632907	44.7478	-85.2937	SAMN42231029
72407	CMNH	Poecile atricapillus	CM003717.2	AA	0.00887746	0.00634472	48.046	-92.3983	SAMN42231034
74841	CMNH	Poecile atricapillus	CM003717.2	AA	0.00917573	0.00599418	55.2358	-114.055	SAMN42231239
74845	CMNH	Poecile atricapillus	CM003717.2	AA	0.00996655	0.00641634	54.6224	-110.22	SAMN42231240
UMMZ:Bird:247406	UMMZ	Poecile atricapillus	CM003717.2	AA	0.00930354	0.00616836	54.987	-101.459	SAMN42231263
72170	CMNH	Poecile atricapillus	CM003717.2	AA	0.00943447	0.00656423	44.186	-72.3224	SAMN42231250
72169	CMNH	Poecile atricapillus	CM003717.2	AA	0.00952243	0.00653825	44.1767	-72.3067	SAMN42231251
71791	CMNH	Poecile atricapillus	CM003717.2	AA	0.0122224	0.00618407	44.2234	-72.2972	SAMN42231252
71790	CMNH	Poecile atricapillus	CM003717.2	AA	0.0103604	0.00639092	44.2705	-72.3097	SAMN42231253
72590	CMNH	Poecile atricapillus	CM003717.2	AA	0.00858449	0.0063697	44.7067	-85.2937	SAMN42231244
72668	CMNH	Poecile atricapillus	CM003717.2	AA	0.00918981	0.00621118	44.1955	-72.205	SAMN42231254
72174	CMNH	Poecile atricapillus	CM003717.2	AA	0.0101662	0.0064696	44.1834	-72.3092	SAMN42231255
72594	CMNH	Poecile atricapillus	CM003717.2	AB	0.0104106	0.00631565	44.708	-85.2717	SAMN42231245
UMMZ:Bird:247409	UMMZ	Poecile atricapillus	CM003717.2	AA	0.00870382	0.00617816	54.6013	-99.7807	SAMN42231264
74843	CMNH	Poecile atricapillus	CM003717.2	AA	0.00859589	0.00599775	54.6611	-110.263	SAMN42231241
71860	CMNH	Poecile atricapillus	CM003717.2	AA	0.00967841	0.00642867	44.2456	-72.2822	SAMN42231256
74844	CMNH	Poecile atricapillus	CM003717.2	AA	0.0106159	0.00623073	55.501	-114.037	SAMN42231242
72171	CMNH	Poecile atricapillus	CM003717.2	AA	0.0100433	0.00668214	44.1904	-72.3149	SAMN42231257
72553	CMNH	Poecile atricapillus	CM003717.2	BB	0.0120399	0.00640608	48.1667	-92.432	SAMN42231246
72551	CMNH	Poecile atricapillus	CM003717.2	AA	0.00897667	0.00625205	48.1141	-92.1489	SAMN42231247
71618	CMNH	Poecile atricapillus	CM003717.2	AA	0.00898921	0.00614605	44.2705	-72.3097	SAMN42231258
71859	CMNH	Poecile atricapillus	CM003717.2	AA	0.00913354	0.00634164	47.203	-95.091	SAMN42231248
72007	CMNH	Poecile atricapillus	CM003717.2	BB	0.0118294	0.00659532	44.1808	-72.3079	SAMN42231259
74846	CMNH	Poecile atricapillus	CM003717.2	AA	0.00924888	0.00633392	54.6611	-110.263	SAMN42231243
71992	CMNH	Poecile atricapillus	CM003717.2	BB	0.00989803	0.00676209	44.2456	-72.2822	SAMN42231260
72203	CMNH	Poecile atricapillus	CM003717.2	AA	0.0095269	0.00624653	44.274	-72.3166	SAMN42231261
UMMZ:Bird:247407	UMMZ	Poecile atricapillus	CM003717.2	AA	0.00885655	0.0060298	54.987	-101.459	SAMN42231265
72552	CMNH	Poecile atricapillus	CM003717.2	BB	0.0122045	0.00619337	48.1667	-92.432	SAMN42231249
72548	CMNH	Poecile atricapillus	CM003717.2	AA	0.00907987	0.00614607	44.2705	-72.3097	SAMN42231262
4564	ROM	Poecile atricapillus	CM003717.2	AA	0.0090537	0.00655858	49.0022	-65.99	SAMN42231413
UMMZ:Bird:248515	UMMZ	Poecile atricapillus	CM003717.2	BB	0.0109213	0.0069342	46.434	-89.1803	SAMN42231415
72168	CMNH	Poecile atricapillus	CM003717.2	AA	0.00838634	0.00633036	44.1907	-72.312	SAMN42231408
72636	CMNH	Poecile atricapillus	CM003717.2	AA	0.00912864	0.00714327	46.0997	-85.2564	SAMN42231402
71995	CMNH	Poecile atricapillus	CM003717.2	AA	0.00969333	0.00750076	44.2705	-72.3097	SAMN42231409
UMMZ:Bird:247408	UMMZ	Poecile atricapillus	CM003717.2	AA	0.00895775	0.00653656	50.4329	-95.5511	SAMN42231266
4124	ROM	Poecile atricapillus	CM003717.2	AB	0.00954873	0.00657697	49.0022	-65.99	SAMN42231414
UMMZ:Bird:247405	UMMZ	Poecile atricapillus	CM003717.2	AA	0.00943543	0.00666623	55.2801	-98.3863	SAMN42231267
71858	CMNH	Poecile atricapillus	CM003717.2	AA	0.0105389	0.00662897	47.203	-95.091	SAMN42231405
72173	CMNH	Poecile atricapillus	CM003717.2	AA	0.0116586	0.00679651	44.278	-72.1392	SAMN42231410
71789	CMNH	Poecile atricapillus	CM003717.2	AA	0.0107281	0.00669153	44.2234	-72.2972	SAMN42231411
72005	CMNH	Poecile atricapillus	CM003717.2	AA	0.00833375	0.00653339	48.0791	-92.1492	SAMN42231406
71982	CMNH	Poecile atricapillus	CM003717.2	AB	0.0093443	0.00635392	44.2234	-72.2972	SAMN42231412
72634	CMNH	Poecile atricapillus	CM003717.2	AB	0.00961286	0.00638841	46.1083	-85.2335	SAMN42231403
UMMZ:Bird:248516	UMMZ	Poecile atricapillus	CM003717.2	BB	0.0108175	0.00651822	46.434	-89.1803	SAMN42231416
72631	CMNH	Poecile atricapillus	CM003717.2	AA	0.00837512	0.00629486	44.766	-84.9048	SAMN42231404
72473	CMNH	Poecile atricapillus	CM003717.2	AA	0.00829812	0.00641695	47.2725	-95.2386	SAMN42231407
71972	CMNH	Poecile atricapillus	CM003722.1	BB	0.0111377	0.00770739	44.274	-72.3166	SAMN42231035
72202	CMNH	Poecile atricapillus	CM003722.1	BB	0.0100885	0.00698961	44.1767	-72.3067	SAMN42231036
74848	CMNH	Poecile atricapillus	CM003722.1	BB	0.0110544	0.00706116	54.6224	-110.22	SAMN42231024
72635	CMNH	Poecile atricapillus	CM003722.1	BB	0.011206	0.00709246	46.1045	-85.2154	SAMN42231027
72550	CMNH	Poecile atricapillus	CM003722.1	BB	0.0105739	0.00728487	48.1216	-92.2884	SAMN42231030
72448	CMNH	Poecile atricapillus	CM003722.1	BB	0.0117151	0.00840311	47.2399	-95.2955	SAMN42231031
71965	CMNH	Poecile atricapillus	CM003722.1	BB	0.00985322	0.00706726	47.203	-95.091	SAMN42231032
72478	CMNH	Poecile atricapillus	CM003722.1	BB	0.00944604	0.00699508	48.0791	-92.1492	SAMN42231033
74842	CMNH	Poecile atricapillus	CM003722.1	AB	0.0130071	0.00682106	55.2358	-114.055	SAMN42231025
74847	CMNH	Poecile atricapillus	CM003722.1	BB	0.0112133	0.0071125	54.6011	-110.199	SAMN42231026
72593	CMNH	Poecile atricapillus	CM003722.1	AB	0.0131739	0.00724742	44.7067	-85.2937	SAMN42231028
72598	CMNH	Poecile atricapillus	CM003722.1	AB	0.0132682	0.00713676	44.7478	-85.2937	SAMN42231029
72407	CMNH	Poecile atricapillus	CM003722.1	BB	0.0111741	0.00719777	48.046	-92.3983	SAMN42231034
74841	CMNH	Poecile atricapillus	CM003722.1	AB	0.0163317	0.00695058	55.2358	-114.055	SAMN42231239
74845	CMNH	Poecile atricapillus	CM003722.1	BB	0.013878	0.00725844	54.6224	-110.22	SAMN42231240
UMMZ:Bird:247406	UMMZ	Poecile atricapillus	CM003722.1	AA	0.00964735	0.00710282	54.987	-101.459	SAMN42231263
72170	CMNH	Poecile atricapillus	CM003722.1	BB	0.0121164	0.00748575	44.186	-72.3224	SAMN42231250
72169	CMNH	Poecile atricapillus	CM003722.1	AB	0.0145369	0.00748573	44.1767	-72.3067	SAMN42231251
71791	CMNH	Poecile atricapillus	CM003722.1	BB	0.0210466	0.0073319	44.2234	-72.2972	SAMN42231252
71790	CMNH	Poecile atricapillus	CM003722.1	BB	0.0160754	0.00731052	44.2705	-72.3097	SAMN42231253
72590	CMNH	Poecile atricapillus	CM003722.1	BB	0.0101356	0.00719655	44.7067	-85.2937	SAMN42231244
72668	CMNH	Poecile atricapillus	CM003722.1	BB	0.0115155	0.00720693	44.1955	-72.205	SAMN42231254
72174	CMNH	Poecile atricapillus	CM003722.1	BB	0.0152254	0.00735744	44.1834	-72.3092	SAMN42231255
72594	CMNH	Poecile atricapillus	CM003722.1	AB	0.0166924	0.00714587	44.708	-85.2717	SAMN42231245
UMMZ:Bird:247409	UMMZ	Poecile atricapillus	CM003722.1	AB	0.0141835	0.00689395	54.6013	-99.7807	SAMN42231264
74843	CMNH	Poecile atricapillus	CM003722.1	AB	0.0140301	0.00675945	54.6611	-110.263	SAMN42231241
71860	CMNH	Poecile atricapillus	CM003722.1	BB	0.0134799	0.00740128	44.2456	-72.2822	SAMN42231256
74844	CMNH	Poecile atricapillus	CM003722.1	BB	0.0169597	0.00726267	55.501	-114.037	SAMN42231242
72171	CMNH	Poecile atricapillus	CM003722.1	BB	0.017705	0.00759916	44.1904	-72.3149	SAMN42231257
72553	CMNH	Poecile atricapillus	CM003722.1	BB	0.0144046	0.00722643	48.1667	-92.432	SAMN42231246
72551	CMNH	Poecile atricapillus	CM003722.1	BB	0.0118297	0.00703574	48.1141	-92.1489	SAMN42231247
71618	CMNH	Poecile atricapillus	CM003722.1	AB	0.0146772	0.00712471	44.2705	-72.3097	SAMN42231258
71859	CMNH	Poecile atricapillus	CM003722.1	BB	0.0108224	0.00727613	47.203	-95.091	SAMN42231248
72007	CMNH	Poecile atricapillus	CM003722.1	BB	0.0140535	0.00764522	44.1808	-72.3079	SAMN42231259
74846	CMNH	Poecile atricapillus	CM003722.1	BB	0.0118801	0.00703811	54.6611	-110.263	SAMN42231243
71992	CMNH	Poecile atricapillus	CM003722.1	AB	0.0197257	0.00763622	44.2456	-72.2822	SAMN42231260
72203	CMNH	Poecile atricapillus	CM003722.1	AB	0.017039	0.00705682	44.274	-72.3166	SAMN42231261
UMMZ:Bird:247407	UMMZ	Poecile atricapillus	CM003722.1	AB	0.0145197	0.00684179	54.987	-101.459	SAMN42231265
72552	CMNH	Poecile atricapillus	CM003722.1	AB	0.0181416	0.00711626	48.1667	-92.432	SAMN42231249
72548	CMNH	Poecile atricapillus	CM003722.1	BB	0.0121428	0.00707675	44.2705	-72.3097	SAMN42231262
4564	ROM	Poecile atricapillus	CM003722.1	BB	0.010891	0.00757016	49.0022	-65.99	SAMN42231413
UMMZ:Bird:248515	UMMZ	Poecile atricapillus	CM003722.1	BB	0.00978267	0.00772315	46.434	-89.1803	SAMN42231415
72168	CMNH	Poecile atricapillus	CM003722.1	AB	0.0125514	0.00714962	44.1907	-72.312	SAMN42231408
72636	CMNH	Poecile atricapillus	CM003722.1	BB	0.00929488	0.00805533	46.0997	-85.2564	SAMN42231402
71995	CMNH	Poecile atricapillus	CM003722.1	AB	0.0141247	0.0083999	44.2705	-72.3097	SAMN42231409
UMMZ:Bird:247408	UMMZ	Poecile atricapillus	CM003722.1	AB	0.0135582	0.00749293	50.4329	-95.5511	SAMN42231266
4124	ROM	Poecile atricapillus	CM003722.1	BB	0.00883712	0.00733164	49.0022	-65.99	SAMN42231414
UMMZ:Bird:247405	UMMZ	Poecile atricapillus	CM003722.1	AB	0.0155168	0.00756951	55.2801	-98.3863	SAMN42231267
71858	CMNH	Poecile atricapillus	CM003722.1	BB	0.0161107	0.00764382	47.203	-95.091	SAMN42231405
72173	CMNH	Poecile atricapillus	CM003722.1	BB	0.0176656	0.0077145	44.278	-72.1392	SAMN42231410
71789	CMNH	Poecile atricapillus	CM003722.1	BB	0.0171155	0.00774943	44.2234	-72.2972	SAMN42231411
72005	CMNH	Poecile atricapillus	CM003722.1	AB	0.0122679	0.00744996	48.0791	-92.1492	SAMN42231406
71982	CMNH	Poecile atricapillus	CM003722.1	BB	0.0090897	0.00709687	44.2234	-72.2972	SAMN42231412
72634	CMNH	Poecile atricapillus	CM003722.1	AB	0.0125887	0.0073057	46.1083	-85.2335	SAMN42231403
UMMZ:Bird:248516	UMMZ	Poecile atricapillus	CM003722.1	AB	0.0137399	0.00739643	46.434	-89.1803	SAMN42231416
72631	CMNH	Poecile atricapillus	CM003722.1	BB	0.00901176	0.00717008	44.766	-84.9048	SAMN42231404
72473	CMNH	Poecile atricapillus	CM003722.1	BB	0.00815756	0.0072409	47.2725	-95.2386	SAMN42231407
75081	CMNH	Corthylio calendula	CM031859.1	AB	0.00768793	0.0064695	47.985	-90.243	SAMN42203950
75104	CMNH	Corthylio calendula	CM031859.1	BB	0.00408695	0.00636458	48.024	-90.442	SAMN42203951
75158	CMNH	Corthylio calendula	CM031859.1	BB	0.00383422	0.00665927	47.706	-90.961	SAMN42203952
75207	CMNH	Corthylio calendula	CM031859.1	BB	0.00393002	0.00638296	47.479	-91.531	SAMN42203953
UMMZ:Bird:245210	UMMZ	Corthylio calendula	CM031859.1	AB	0.00760699	0.00639558	46.134	-88.997	SAMN42203975
UMMZ:Bird:245223	UMMZ	Corthylio calendula	CM031859.1	AA	0.00762887	0.00653269	46.15	-89.039	SAMN42203976
UMMZ:Bird:245224	UMMZ	Corthylio calendula	CM031859.1	AA	0.00760462	0.00651164	46.127	-89.033	SAMN42203977
UMMZ:Bird:245275	UMMZ	Corthylio calendula	CM031859.1	BB	0.00421118	0.00632014	46.615	-88.556	SAMN42203978
UMMZ:Bird:245330	UMMZ	Corthylio calendula	CM031859.1	BB	0.00429861	0.00636243	46.583	-88.793	SAMN42203979
UMMZ:Bird:247291	UMMZ	Corthylio calendula	CM031859.1	AB	0.00753767	0.00642491	55.2801	-98.3863	SAMN42203965
UMMZ:Bird:247292	UMMZ	Corthylio calendula	CM031859.1	AB	0.00742513	0.00637473	55.2801	-98.3863	SAMN42203966
UMMZ:Bird:247289	UMMZ	Corthylio calendula	CM031859.1	AB	0.00748103	0.00650283	54.959	-101.453	SAMN42203967
UMMZ:Bird:247290	UMMZ	Corthylio calendula	CM031859.1	AB	0.00757236	0.00629207	49.5499	-95.7703	SAMN42203968
UMMZ:Bird:247288	UMMZ	Corthylio calendula	CM031859.1	BB	0.00334752	0.00619371	54.959	-101.453	SAMN42203969
UMMZ:Bird:247296	UMMZ	Corthylio calendula	CM031859.1	AB	0.00638627	0.00619534	54.9686	-101.458	SAMN42203970
UMMZ:Bird:247295	UMMZ	Corthylio calendula	CM031859.1	BB	0.00552945	0.00858952	54.9686	-101.458	SAMN42203971
UMMZ:Bird:247297	UMMZ	Corthylio calendula	CM031859.1	BB	0.00262812	0.00623413	54.9686	-101.458	SAMN42203972
UMMZ:Bird:247293	UMMZ	Corthylio calendula	CM031859.1	AB	0.00732398	0.00610206	50.627	-95.5373	SAMN42203973
UMMZ:Bird:247294	UMMZ	Corthylio calendula	CM031859.1	BB	0.00370133	0.00649538	50.627	-95.5373	SAMN42203974
UMMZ:Bird:244722	UMMZ	Corthylio calendula	CM031859.1	BB	0.00343519	0.0062131	55.3297	-114.016	SAMN42203958
UMMZ:Bird:244727	UMMZ	Corthylio calendula	CM031859.1	BB	0.00380202	0.00715333	55.501	-114.037	SAMN42203959
UMMZ:Bird:244734	UMMZ	Corthylio calendula	CM031859.1	AB	0.00717971	0.00627082	55.501	-114.037	SAMN42203960
UMMZ:Bird:244736	UMMZ	Corthylio calendula	CM031859.1	AB	0.00746894	0.00636036	55.499	-114.083	SAMN42203961
UMMZ:Bird:244740	UMMZ	Corthylio calendula	CM031859.1	BB	0.00376727	0.00641355	55.499	-114.083	SAMN42203962
UMMZ:Bird:244744	UMMZ	Corthylio calendula	CM031859.1	BB	0.00458892	0.00727528	55.5001	-114.117	SAMN42203963
UMMZ:Bird:244791	UMMZ	Corthylio calendula	CM031859.1	BB	0.00448519	0.00631394	54.6011	-110.199	SAMN42203964
Z02.11.21	RAM	Corthylio calendula	CM031859.1	BB	0.00353975	0.00632427	53.2889	-116.945	SAMN42203954
Z10.2.35	RAM	Corthylio calendula	CM031859.1	AB	0.00703686	0.00677627	57.381	-117.144	SAMN42203955
Z15.4.13	RAM	Corthylio calendula	CM031859.1	BB	0.00343915	0.00705685	51.8482	-115.115	SAMN42203956
Z95.10.7	RAM	Corthylio calendula	CM031859.1	AA	0.00769837	0.00666003	58.98	-115.57	SAMN42203957
UMMZ:Bird:245292	UMMZ	Corthylio calendula	CM031859.1	BB	0.00552202	0.0064417	46.391	-88.532	SAMN42204197
UMMZ:Bird:248087	UMMZ	Corthylio calendula	CM031859.1	BB	0.00339404	0.00701694	46.359	-85.7823	SAMN42204198
UMMZ:Bird:248088	UMMZ	Corthylio calendula	CM031859.1	BB	0.00459545	0.00743313	46.4743	-86.3266	SAMN42204199
55196	CUMV	Corthylio calendula	CM031859.1	AB	0.00753147	0.00622799	43.9473	-74.7789	SAMN42204196
Z95.9.17	RAM	Corthylio calendula	CM031859.1	BB	0.00416392	0.00635512	52.2	-115.13	SAMN42204401
Z95.11.25	RAM	Corthylio calendula	CM031859.1	AA	0.00772011	0.00670992	51.65	-115.37	SAMN42204402
71813	CMNH	Corthylio calendula	CM031859.1	AA	0.00765975	0.00635874	48.111	-92.2879	SAMN42204399
72402	CMNH	Corthylio calendula	CM031859.1	AB	0.00709358	0.00638997	48.129	-92.3522	SAMN42204400
3840	ROM	Corthylio calendula	CM031859.1	AB	0.0073545	0.00612467	45.3	-70.8667	SAMN42230805
5179	ROM	Corthylio calendula	CM031859.1	AB	0.00712962	0.00600561	49.0022	-66.01	SAMN42230806
4484	ROM	Corthylio calendula	CM031859.1	BB	0.00416609	0.00616152	49.0022	-66.01	SAMN42230807
3577	ROM	Corthylio calendula	CM031859.1	BB	0.00389635	0.0060623	49.0022	-66.01	SAMN42230808
4581	ROM	Corthylio calendula	CM031859.1	BB	0.00519983	0.00698852	49.0022	-66.01	SAMN42230809
4546	ROM	Corthylio calendula	CM031859.1	AB	0.0069927	0.00620678	49.0022	-66.01	SAMN42230810
3841	ROM	Corthylio calendula	CM031859.1	AA	0.00707609	0.00598776	45.3	-70.8667	SAMN42230811
3579	ROM	Corthylio calendula	CM031859.1	AB	0.00727618	0.00615565	49.0022	-66.01	SAMN42230812
Z98.10.4	RAM	Corthylio calendula	CM031859.1	AB	0.00702059	0.00619823	53.92	-118.7	SAMN42231284
75081	CMNH	Corthylio calendula	CM031861.1	AB	0.00883827	0.00716385	47.985	-90.243	SAMN42203950
75104	CMNH	Corthylio calendula	CM031861.1	BB	0.00246452	0.0069942	48.024	-90.442	SAMN42203951
75158	CMNH	Corthylio calendula	CM031861.1	BB	0.00170538	0.00721369	47.706	-90.961	SAMN42203952
75207	CMNH	Corthylio calendula	CM031861.1	BB	0.00213141	0.00705872	47.479	-91.531	SAMN42203953
UMMZ:Bird:245210	UMMZ	Corthylio calendula	CM031861.1	BB	0.00161084	0.00703044	46.134	-88.997	SAMN42203975
UMMZ:Bird:245223	UMMZ	Corthylio calendula	CM031861.1	BB	0.00234656	0.00717939	46.15	-89.039	SAMN42203976
UMMZ:Bird:245224	UMMZ	Corthylio calendula	CM031861.1	BB	0.00187956	0.00710741	46.127	-89.033	SAMN42203977
UMMZ:Bird:245275	UMMZ	Corthylio calendula	CM031861.1	BB	0.00192989	0.00695068	46.615	-88.556	SAMN42203978
UMMZ:Bird:245330	UMMZ	Corthylio calendula	CM031861.1	AB	0.00843396	0.00708116	46.583	-88.793	SAMN42203979
UMMZ:Bird:247291	UMMZ	Corthylio calendula	CM031861.1	BB	0.00165045	0.00709586	55.2801	-98.3863	SAMN42203965
UMMZ:Bird:247292	UMMZ	Corthylio calendula	CM031861.1	AB	0.00781637	0.00704391	55.2801	-98.3863	SAMN42203966
UMMZ:Bird:247289	UMMZ	Corthylio calendula	CM031861.1	BB	0.00200445	0.00724233	54.959	-101.453	SAMN42203967
UMMZ:Bird:247290	UMMZ	Corthylio calendula	CM031861.1	AB	0.00849108	0.00696801	49.5499	-95.7703	SAMN42203968
UMMZ:Bird:247288	UMMZ	Corthylio calendula	CM031861.1	AB	0.00668713	0.00685059	54.959	-101.453	SAMN42203969
UMMZ:Bird:247296	UMMZ	Corthylio calendula	CM031861.1	AB	0.0080586	0.00701056	54.9686	-101.458	SAMN42203970
UMMZ:Bird:247295	UMMZ	Corthylio calendula	CM031861.1	BB	0.00359198	0.00890808	54.9686	-101.458	SAMN42203971
UMMZ:Bird:247297	UMMZ	Corthylio calendula	CM031861.1	BB	0.00122123	0.00691043	54.9686	-101.458	SAMN42203972
UMMZ:Bird:247293	UMMZ	Corthylio calendula	CM031861.1	AA	0.00839443	0.0067042	50.627	-95.5373	SAMN42203973
UMMZ:Bird:247294	UMMZ	Corthylio calendula	CM031861.1	BB	0.00213103	0.0070979	50.627	-95.5373	SAMN42203974
UMMZ:Bird:244722	UMMZ	Corthylio calendula	CM031861.1	BB	0.00158551	0.00694613	55.3297	-114.016	SAMN42203958
UMMZ:Bird:244727	UMMZ	Corthylio calendula	CM031861.1	AB	0.00922616	0.00776496	55.501	-114.037	SAMN42203959
UMMZ:Bird:244734	UMMZ	Corthylio calendula	CM031861.1	BB	0.00133635	0.00710348	55.501	-114.037	SAMN42203960
UMMZ:Bird:244736	UMMZ	Corthylio calendula	CM031861.1	AA	0.00744722	0.00705431	55.499	-114.083	SAMN42203961
UMMZ:Bird:244740	UMMZ	Corthylio calendula	CM031861.1	AB	0.00894272	0.0071047	55.499	-114.083	SAMN42203962
UMMZ:Bird:244744	UMMZ	Corthylio calendula	CM031861.1	AB	0.00832798	0.00785978	55.5001	-114.117	SAMN42203963
UMMZ:Bird:244791	UMMZ	Corthylio calendula	CM031861.1	BB	0.00184936	0.00695766	54.6011	-110.199	SAMN42203964
Z02.11.21	RAM	Corthylio calendula	CM031861.1	AB	0.00857263	0.00699097	53.2889	-116.945	SAMN42203954
Z10.2.35	RAM	Corthylio calendula	CM031861.1	AB	0.00756579	0.00721887	57.381	-117.144	SAMN42203955
Z15.4.13	RAM	Corthylio calendula	CM031861.1	AA	0.00766672	0.00729382	51.8482	-115.115	SAMN42203956
Z95.10.7	RAM	Corthylio calendula	CM031861.1	BB	0.00200968	0.00731746	58.98	-115.57	SAMN42203957
UMMZ:Bird:245292	UMMZ	Corthylio calendula	CM031861.1	BB	0.0018505	0.00709117	46.391	-88.532	SAMN42204197
UMMZ:Bird:248087	UMMZ	Corthylio calendula	CM031861.1	BB	0.00240411	0.00747433	46.359	-85.7823	SAMN42204198
UMMZ:Bird:248088	UMMZ	Corthylio calendula	CM031861.1	BB	0.00263036	0.00767657	46.4743	-86.3266	SAMN42204199
55196	CUMV	Corthylio calendula	CM031861.1	AB	0.00811241	0.00688064	43.9473	-74.7789	SAMN42204196
Z95.9.17	RAM	Corthylio calendula	CM031861.1	AB	0.0075127	0.00704271	52.2	-115.13	SAMN42204401
Z95.11.25	RAM	Corthylio calendula	CM031861.1	AB	0.00860056	0.00733805	51.65	-115.37	SAMN42204402
71813	CMNH	Corthylio calendula	CM031861.1	BB	0.00170503	0.00711221	48.111	-92.2879	SAMN42204399
72402	CMNH	Corthylio calendula	CM031861.1	AB	0.00827429	0.00710092	48.129	-92.3522	SAMN42204400
3840	ROM	Corthylio calendula	CM031861.1	AB	0.00783238	0.00676243	45.3	-70.8667	SAMN42230805
5179	ROM	Corthylio calendula	CM031861.1	AB	0.0080741	0.00687578	49.0022	-66.01	SAMN42230806
4484	ROM	Corthylio calendula	CM031861.1	BB	0.00125665	0.00669337	49.0022	-66.01	SAMN42230807
3577	ROM	Corthylio calendula	CM031861.1	BB	0.00135351	0.00660523	49.0022	-66.01	SAMN42230808
4581	ROM	Corthylio calendula	CM031861.1	BB	0.00362575	0.00759402	49.0022	-66.01	SAMN42230809
4546	ROM	Corthylio calendula	CM031861.1	BB	0.00145443	0.00690748	49.0022	-66.01	SAMN42230810
3841	ROM	Corthylio calendula	CM031861.1	AB	0.00802522	0.00660924	45.3	-70.8667	SAMN42230811
3579	ROM	Corthylio calendula	CM031861.1	AA	0.00856291	0.00685604	49.0022	-66.01	SAMN42230812
Z98.10.4	RAM	Corthylio calendula	CM031861.1	BB	0.00171314	0.00672354	53.92	-118.7	SAMN42231284
75081	CMNH	Corthylio calendula	CM031863.1	C	0.00787222	0.00706362	47.985	-90.243	SAMN42203950
75104	CMNH	Corthylio calendula	CM031863.1	C	0.00814258	0.00699484	48.024	-90.442	SAMN42203951
75158	CMNH	Corthylio calendula	CM031863.1	C	0.00838171	0.00703589	47.706	-90.961	SAMN42203952
75207	CMNH	Corthylio calendula	CM031863.1	E	0.00773211	0.00689157	47.479	-91.531	SAMN42203953
UMMZ:Bird:245210	UMMZ	Corthylio calendula	CM031863.1	E	0.00767291	0.0069174	46.134	-88.997	SAMN42203975
UMMZ:Bird:245223	UMMZ	Corthylio calendula	CM031863.1	F	0.00295485	0.00698075	46.15	-89.039	SAMN42203976
UMMZ:Bird:245224	UMMZ	Corthylio calendula	CM031863.1	C	0.00768826	0.00693714	46.127	-89.033	SAMN42203977
UMMZ:Bird:245275	UMMZ	Corthylio calendula	CM031863.1	C	0.00778424	0.00680016	46.615	-88.556	SAMN42203978
UMMZ:Bird:245330	UMMZ	Corthylio calendula	CM031863.1	C	0.00777836	0.00687989	46.583	-88.793	SAMN42203979
UMMZ:Bird:247291	UMMZ	Corthylio calendula	CM031863.1	C	0.00771397	0.00703363	55.2801	-98.3863	SAMN42203965
UMMZ:Bird:247292	UMMZ	Corthylio calendula	CM031863.1	E	0.00793825	0.00691693	55.2801	-98.3863	SAMN42203966
UMMZ:Bird:247289	UMMZ	Corthylio calendula	CM031863.1	C	0.0086523	0.00695854	54.959	-101.453	SAMN42203967
UMMZ:Bird:247290	UMMZ	Corthylio calendula	CM031863.1	C	0.00755701	0.00696218	49.5499	-95.7703	SAMN42203968
UMMZ:Bird:247288	UMMZ	Corthylio calendula	CM031863.1	D	0.00764112	0.00688347	54.959	-101.453	SAMN42203969
UMMZ:Bird:247296	UMMZ	Corthylio calendula	CM031863.1	D	0.0075695	0.00692171	54.9686	-101.458	SAMN42203970
UMMZ:Bird:247295	UMMZ	Corthylio calendula	CM031863.1	C	0.0116941	0.00886859	54.9686	-101.458	SAMN42203971
UMMZ:Bird:247297	UMMZ	Corthylio calendula	CM031863.1	E	0.00764116	0.0069517	54.9686	-101.458	SAMN42203972
UMMZ:Bird:247293	UMMZ	Corthylio calendula	CM031863.1	E	0.00712149	0.00665496	50.627	-95.5373	SAMN42203973
UMMZ:Bird:247294	UMMZ	Corthylio calendula	CM031863.1	C	0.00793939	0.00692401	50.627	-95.5373	SAMN42203974
UMMZ:Bird:244722	UMMZ	Corthylio calendula	CM031863.1	E	0.00778535	0.00673622	55.3297	-114.016	SAMN42203958
UMMZ:Bird:244727	UMMZ	Corthylio calendula	CM031863.1	C	0.00867479	0.00763315	55.501	-114.037	SAMN42203959
UMMZ:Bird:244734	UMMZ	Corthylio calendula	CM031863.1	C	0.0075882	0.00670505	55.501	-114.037	SAMN42203960
UMMZ:Bird:244736	UMMZ	Corthylio calendula	CM031863.1	D	0.00784034	0.00691998	55.499	-114.083	SAMN42203961
UMMZ:Bird:244740	UMMZ	Corthylio calendula	CM031863.1	C	0.00788421	0.00691021	55.499	-114.083	SAMN42203962
UMMZ:Bird:244744	UMMZ	Corthylio calendula	CM031863.1	D	0.00855603	0.00774427	55.5001	-114.117	SAMN42203963
UMMZ:Bird:244791	UMMZ	Corthylio calendula	CM031863.1	C	0.00777406	0.00694338	54.6011	-110.199	SAMN42203964
Z02.11.21	RAM	Corthylio calendula	CM031863.1	D	0.00750751	0.00687969	53.2889	-116.945	SAMN42203954
Z10.2.35	RAM	Corthylio calendula	CM031863.1	C	0.00962191	0.00696384	57.381	-117.144	SAMN42203955
Z15.4.13	RAM	Corthylio calendula	CM031863.1	C	0.00939542	0.00722125	51.8482	-115.115	SAMN42203956
Z95.10.7	RAM	Corthylio calendula	CM031863.1	C	0.0078565	0.00722025	58.98	-115.57	SAMN42203957
UMMZ:Bird:245292	UMMZ	Corthylio calendula	CM031863.1	C	0.00793657	0.00695808	46.391	-88.532	SAMN42204197
UMMZ:Bird:248087	UMMZ	Corthylio calendula	CM031863.1	C	0.00904089	0.00701347	46.359	-85.7823	SAMN42204198
UMMZ:Bird:248088	UMMZ	Corthylio calendula	CM031863.1	C	0.00939778	0.00727125	46.4743	-86.3266	SAMN42204199
55196	CUMV	Corthylio calendula	CM031863.1	D	0.00786537	0.00680773	43.9473	-74.7789	SAMN42204196
Z95.9.17	RAM	Corthylio calendula	CM031863.1	C	0.00780728	0.0068783	52.2	-115.13	SAMN42204401
Z95.11.25	RAM	Corthylio calendula	CM031863.1	C	0.00838908	0.00714801	51.65	-115.37	SAMN42204402
71813	CMNH	Corthylio calendula	CM031863.1	C	0.00759804	0.006907	48.111	-92.2879	SAMN42204399
72402	CMNH	Corthylio calendula	CM031863.1	C	0.00778006	0.00688751	48.129	-92.3522	SAMN42204400
3840	ROM	Corthylio calendula	CM031863.1	C	0.00721717	0.00662303	45.3	-70.8667	SAMN42230805
5179	ROM	Corthylio calendula	CM031863.1	C	0.00757446	0.00668019	49.0022	-66.01	SAMN42230806
4484	ROM	Corthylio calendula	CM031863.1	E	0.00766819	0.00665012	49.0022	-66.01	SAMN42230807
3577	ROM	Corthylio calendula	CM031863.1	C	0.00795413	0.00664042	49.0022	-66.01	SAMN42230808
4581	ROM	Corthylio calendula	CM031863.1	C	0.00893779	0.00762633	49.0022	-66.01	SAMN42230809
4546	ROM	Corthylio calendula	CM031863.1	C	0.00802394	0.00667927	49.0022	-66.01	SAMN42230810
3841	ROM	Corthylio calendula	CM031863.1	C	0.00754014	0.00653321	45.3	-70.8667	SAMN42230811
3579	ROM	Corthylio calendula	CM031863.1	E	0.00791601	0.00676578	49.0022	-66.01	SAMN42230812
Z98.10.4	RAM	Corthylio calendula	CM031863.1	C	0.00792329	0.00669449	53.92	-118.7	SAMN42231284
75081	CMNH	Corthylio calendula	CM031868.1	AA	0.00545816	0.00657762	47.985	-90.243	SAMN42203950
75104	CMNH	Corthylio calendula	CM031868.1	AB	0.00908836	0.00683856	48.024	-90.442	SAMN42203951
75158	CMNH	Corthylio calendula	CM031868.1	AB	0.00847382	0.00688904	47.706	-90.961	SAMN42203952
75207	CMNH	Corthylio calendula	CM031868.1	AB	0.00865614	0.00692245	47.479	-91.531	SAMN42203953
UMMZ:Bird:245210	UMMZ	Corthylio calendula	CM031868.1	AB	0.00863581	0.00669225	46.134	-88.997	SAMN42203975
UMMZ:Bird:245223	UMMZ	Corthylio calendula	CM031868.1	AA	0.00496222	0.00637525	46.15	-89.039	SAMN42203976
UMMZ:Bird:245224	UMMZ	Corthylio calendula	CM031868.1	AA	0.00500219	0.00676501	46.127	-89.033	SAMN42203977
UMMZ:Bird:245275	UMMZ	Corthylio calendula	CM031868.1	AA	0.0051393	0.00645518	46.615	-88.556	SAMN42203978
UMMZ:Bird:245330	UMMZ	Corthylio calendula	CM031868.1	AA	0.00497953	0.0067725	46.583	-88.793	SAMN42203979
UMMZ:Bird:247291	UMMZ	Corthylio calendula	CM031868.1	AB	0.00856109	0.00681389	55.2801	-98.3863	SAMN42203965
UMMZ:Bird:247292	UMMZ	Corthylio calendula	CM031868.1	BB	0.00610211	0.00673599	55.2801	-98.3863	SAMN42203966
UMMZ:Bird:247289	UMMZ	Corthylio calendula	CM031868.1	AB	0.00857108	0.00659091	54.959	-101.453	SAMN42203967
UMMZ:Bird:247290	UMMZ	Corthylio calendula	CM031868.1	AB	0.00891713	0.0067587	49.5499	-95.7703	SAMN42203968
UMMZ:Bird:247288	UMMZ	Corthylio calendula	CM031868.1	AB	0.00844393	0.00660302	54.959	-101.453	SAMN42203969
UMMZ:Bird:247296	UMMZ	Corthylio calendula	CM031868.1	AB	0.00850507	0.00643765	54.9686	-101.458	SAMN42203970
UMMZ:Bird:247295	UMMZ	Corthylio calendula	CM031868.1	AB	0.0108226	0.00872982	54.9686	-101.458	SAMN42203971
UMMZ:Bird:247297	UMMZ	Corthylio calendula	CM031868.1	AB	0.00856446	0.00659512	54.9686	-101.458	SAMN42203972
UMMZ:Bird:247293	UMMZ	Corthylio calendula	CM031868.1	AB	0.00889008	0.00660064	50.627	-95.5373	SAMN42203973
UMMZ:Bird:247294	UMMZ	Corthylio calendula	CM031868.1	AB	0.00875516	0.00683256	50.627	-95.5373	SAMN42203974
UMMZ:Bird:244722	UMMZ	Corthylio calendula	CM031868.1	BB	0.00593532	0.00687939	55.3297	-114.016	SAMN42203958
UMMZ:Bird:244727	UMMZ	Corthylio calendula	CM031868.1	AB	0.00945243	0.00752647	55.501	-114.037	SAMN42203959
UMMZ:Bird:244734	UMMZ	Corthylio calendula	CM031868.1	AB	0.00879621	0.00667231	55.501	-114.037	SAMN42203960
UMMZ:Bird:244736	UMMZ	Corthylio calendula	CM031868.1	BB	0.00577242	0.00673086	55.499	-114.083	SAMN42203961
UMMZ:Bird:244740	UMMZ	Corthylio calendula	CM031868.1	AB	0.00853222	0.00700068	55.499	-114.083	SAMN42203962
UMMZ:Bird:244744	UMMZ	Corthylio calendula	CM031868.1	AB	0.00951562	0.00768	55.5001	-114.117	SAMN42203963
UMMZ:Bird:244791	UMMZ	Corthylio calendula	CM031868.1	BB	0.00606927	0.00676145	54.6011	-110.199	SAMN42203964
Z02.11.21	RAM	Corthylio calendula	CM031868.1	AB	0.00869511	0.00634272	53.2889	-116.945	SAMN42203954
Z10.2.35	RAM	Corthylio calendula	CM031868.1	BB	0.0060165	0.00655754	57.381	-117.144	SAMN42203955
Z15.4.13	RAM	Corthylio calendula	CM031868.1	AB	0.00856166	0.00710561	51.8482	-115.115	SAMN42203956
Z95.10.7	RAM	Corthylio calendula	CM031868.1	AB	0.00921077	0.00700464	58.98	-115.57	SAMN42203957
UMMZ:Bird:245292	UMMZ	Corthylio calendula	CM031868.1	AB	0.00870461	0.00664644	46.391	-88.532	SAMN42204197
UMMZ:Bird:248087	UMMZ	Corthylio calendula	CM031868.1	AA	0.00504198	0.00656694	46.359	-85.7823	SAMN42204198
UMMZ:Bird:248088	UMMZ	Corthylio calendula	CM031868.1	AB	0.00894898	0.00665544	46.4743	-86.3266	SAMN42204199
55196	CUMV	Corthylio calendula	CM031868.1	AB	0.0082809	0.00659803	43.9473	-74.7789	SAMN42204196
Z95.9.17	RAM	Corthylio calendula	CM031868.1	BB	0.006271	0.00681261	52.2	-115.13	SAMN42204401
Z95.11.25	RAM	Corthylio calendula	CM031868.1	BB	0.00614969	0.00695409	51.65	-115.37	SAMN42204402
71813	CMNH	Corthylio calendula	CM031868.1	AA	0.00503998	0.00673984	48.111	-92.2879	SAMN42204399
72402	CMNH	Corthylio calendula	CM031868.1	AA	0.00494058	0.0069832	48.129	-92.3522	SAMN42204400
3840	ROM	Corthylio calendula	CM031868.1	AB	0.00825106	0.00632273	45.3	-70.8667	SAMN42230805
5179	ROM	Corthylio calendula	CM031868.1	AB	0.00813538	0.00609876	49.0022	-66.01	SAMN42230806
4484	ROM	Corthylio calendula	CM031868.1	BB	0.00576781	0.00655968	49.0022	-66.01	SAMN42230807
3577	ROM	Corthylio calendula	CM031868.1	AB	0.00860165	0.00670985	49.0022	-66.01	SAMN42230808
4581	ROM	Corthylio calendula	CM031868.1	AA	0.00569411	0.00758646	49.0022	-66.01	SAMN42230809
4546	ROM	Corthylio calendula	CM031868.1	AB	0.00841654	0.00657947	49.0022	-66.01	SAMN42230810
3841	ROM	Corthylio calendula	CM031868.1	AB	0.00861593	0.0065423	45.3	-70.8667	SAMN42230811
3579	ROM	Corthylio calendula	CM031868.1	AB	0.00849512	0.00650384	49.0022	-66.01	SAMN42230812
Z98.10.4	RAM	Corthylio calendula	CM031868.1	AB	0.00860813	0.00659963	53.92	-118.7	SAMN42231284
75081	CMNH	Corthylio calendula	CM031877.1	AB	0.00541734	0.00657931	47.985	-90.243	SAMN42203950
75104	CMNH	Corthylio calendula	CM031877.1	AB	0.00514991	0.0069443	48.024	-90.442	SAMN42203951
75158	CMNH	Corthylio calendula	CM031877.1	AB	0.00586057	0.00677036	47.706	-90.961	SAMN42203952
75207	CMNH	Corthylio calendula	CM031877.1	AA	0.00217563	0.00666916	47.479	-91.531	SAMN42203953
UMMZ:Bird:245210	UMMZ	Corthylio calendula	CM031877.1	AB	0.00575747	0.00700201	46.134	-88.997	SAMN42203975
UMMZ:Bird:245223	UMMZ	Corthylio calendula	CM031877.1	BB	0.00532499	0.00676344	46.15	-89.039	SAMN42203976
UMMZ:Bird:245224	UMMZ	Corthylio calendula	CM031877.1	BB	0.00520986	0.00674177	46.127	-89.033	SAMN42203977
UMMZ:Bird:245275	UMMZ	Corthylio calendula	CM031877.1	BB	0.00484623	0.00675839	46.615	-88.556	SAMN42203978
UMMZ:Bird:245330	UMMZ	Corthylio calendula	CM031877.1	AA	0.00119747	0.00687653	46.583	-88.793	SAMN42203979
UMMZ:Bird:247291	UMMZ	Corthylio calendula	CM031877.1	AA	0.00343401	0.00651129	55.2801	-98.3863	SAMN42203965
UMMZ:Bird:247292	UMMZ	Corthylio calendula	CM031877.1	BB	0.00528748	0.00676308	55.2801	-98.3863	SAMN42203966
UMMZ:Bird:247289	UMMZ	Corthylio calendula	CM031877.1	AA	0.00220569	0.00688399	54.959	-101.453	SAMN42203967
UMMZ:Bird:247290	UMMZ	Corthylio calendula	CM031877.1	AB	0.00486696	0.00712488	49.5499	-95.7703	SAMN42203968
UMMZ:Bird:247288	UMMZ	Corthylio calendula	CM031877.1	AB	0.00504894	0.00653444	54.959	-101.453	SAMN42203969
UMMZ:Bird:247296	UMMZ	Corthylio calendula	CM031877.1	AB	0.00505097	0.00677603	54.9686	-101.458	SAMN42203970
UMMZ:Bird:247295	UMMZ	Corthylio calendula	CM031877.1	AB	0.00622962	0.0085961	54.9686	-101.458	SAMN42203971
UMMZ:Bird:247297	UMMZ	Corthylio calendula	CM031877.1	AB	0.00407373	0.00650586	54.9686	-101.458	SAMN42203972
UMMZ:Bird:247293	UMMZ	Corthylio calendula	CM031877.1	AA	0.00197983	0.0060205	50.627	-95.5373	SAMN42203973
UMMZ:Bird:247294	UMMZ	Corthylio calendula	CM031877.1	BB	0.00493212	0.00679867	50.627	-95.5373	SAMN42203974
UMMZ:Bird:244722	UMMZ	Corthylio calendula	CM031877.1	AB	0.005117	0.00651544	55.3297	-114.016	SAMN42203958
UMMZ:Bird:244727	UMMZ	Corthylio calendula	CM031877.1	AB	0.00590434	0.00710137	55.501	-114.037	SAMN42203959
UMMZ:Bird:244734	UMMZ	Corthylio calendula	CM031877.1	BB	0.00527395	0.00658128	55.501	-114.037	SAMN42203960
UMMZ:Bird:244736	UMMZ	Corthylio calendula	CM031877.1	AA	0.00218198	0.00698507	55.499	-114.083	SAMN42203961
UMMZ:Bird:244740	UMMZ	Corthylio calendula	CM031877.1	AB	0.00532734	0.00702367	55.499	-114.083	SAMN42203962
UMMZ:Bird:244744	UMMZ	Corthylio calendula	CM031877.1	AB	0.00585373	0.00784949	55.5001	-114.117	SAMN42203963
UMMZ:Bird:244791	UMMZ	Corthylio calendula	CM031877.1	BB	0.00520607	0.00684615	54.6011	-110.199	SAMN42203964
Z02.11.21	RAM	Corthylio calendula	CM031877.1	AA	0.00294642	0.00681918	53.2889	-116.945	SAMN42203954
Z10.2.35	RAM	Corthylio calendula	CM031877.1	BB	0.0061453	0.00659927	57.381	-117.144	SAMN42203955
Z15.4.13	RAM	Corthylio calendula	CM031877.1	BB	0.00585064	0.00674964	51.8482	-115.115	SAMN42203956
Z95.10.7	RAM	Corthylio calendula	CM031877.1	BB	0.00584789	0.00700924	58.98	-115.57	SAMN42203957
UMMZ:Bird:245292	UMMZ	Corthylio calendula	CM031877.1	AB	0.00580505	0.0069082	46.391	-88.532	SAMN42204197
UMMZ:Bird:248087	UMMZ	Corthylio calendula	CM031877.1	AB	0.00557238	0.00701744	46.359	-85.7823	SAMN42204198
UMMZ:Bird:248088	UMMZ	Corthylio calendula	CM031877.1	AB	0.00613176	0.00714384	46.4743	-86.3266	SAMN42204199
55196	CUMV	Corthylio calendula	CM031877.1	AB	0.00464058	0.00667404	43.9473	-74.7789	SAMN42204196
Z95.9.17	RAM	Corthylio calendula	CM031877.1	AB	0.00582305	0.00692109	52.2	-115.13	SAMN42204401
Z95.11.25	RAM	Corthylio calendula	CM031877.1	AB	0.00568314	0.00705673	51.65	-115.37	SAMN42204402
71813	CMNH	Corthylio calendula	CM031877.1	AB	0.00536084	0.00673461	48.111	-92.2879	SAMN42204399
72402	CMNH	Corthylio calendula	CM031877.1	AB	0.00477765	0.00692698	48.129	-92.3522	SAMN42204400
3840	ROM	Corthylio calendula	CM031877.1	BB	0.00459472	0.0064992	45.3	-70.8667	SAMN42230805
5179	ROM	Corthylio calendula	CM031877.1	AB	0.00541104	0.00636215	49.0022	-66.01	SAMN42230806
4484	ROM	Corthylio calendula	CM031877.1	BB	0.00485904	0.00611253	49.0022	-66.01	SAMN42230807
3577	ROM	Corthylio calendula	CM031877.1	BB	0.00485003	0.00687533	49.0022	-66.01	SAMN42230808
4581	ROM	Corthylio calendula	CM031877.1	BB	0.00545339	0.00726349	49.0022	-66.01	SAMN42230809
4546	ROM	Corthylio calendula	CM031877.1	AA	0.00253737	0.00687711	49.0022	-66.01	SAMN42230810
3841	ROM	Corthylio calendula	CM031877.1	BB	0.00468617	0.00627242	45.3	-70.8667	SAMN42230811
3579	ROM	Corthylio calendula	CM031877.1	BB	0.00514334	0.00677811	49.0022	-66.01	SAMN42230812
Z98.10.4	RAM	Corthylio calendula	CM031877.1	AB	0.00485402	0.00697167	53.92	-118.7	SAMN42231284
UMMZ:Bird:247306	UMMZ	Setophaga castanea	CM027508.1	AB	0.0131135	0.0130749	54.959	-101.453	SAMN42204514
UMMZ:Bird:247309	UMMZ	Setophaga castanea	CM027508.1	AB	0.0131801	0.0130493	55.1075	-98.4716	SAMN42204515
UMMZ:Bird:247308	UMMZ	Setophaga castanea	CM027508.1	AA	0.0129287	0.0129679	54.959	-101.453	SAMN42230842
4797	ROM	Setophaga castanea	CM027508.1	AB	0.013405	0.0131193	45.3	-70.8667	SAMN42230826
zo-16648	NYSM	Setophaga castanea	CM027508.1	AB	0.01321	0.0130108	45.4213	-70.5504	SAMN42230813
UMMZ:Bird:247307	UMMZ	Setophaga castanea	CM027508.1	AB	0.0131431	0.0129264	54.959	-101.453	SAMN42230843
4675	ROM	Setophaga castanea	CM027508.1	AA	0.0130403	0.0132035	45.3	-70.8667	SAMN42230827
3160	ROM	Setophaga castanea	CM027508.1	BB	0.0114165	0.0131919	49.0022	-66.01	SAMN42230828
3189	ROM	Setophaga castanea	CM027508.1	AA	0.0129875	0.0133492	49.0022	-66.01	SAMN42230829
4742	ROM	Setophaga castanea	CM027508.1	AA	0.0128472	0.0131093	45.3	-70.8667	SAMN42230830
5221	ROM	Setophaga castanea	CM027508.1	BB	0.0108981	0.0131356	45.3	-70.8667	SAMN42230831
4049	ROM	Setophaga castanea	CM027508.1	AB	0.0134091	0.0133319	45.3	-70.8667	SAMN42230832
UMMZ:Bird:247305	UMMZ	Setophaga castanea	CM027508.1	AB	0.0129377	0.0130104	54.959	-101.453	SAMN42230844
UMMZ:Bird:244777	UMMZ	Setophaga castanea	CM027508.1	BB	0.0110996	0.0130403	55.5077	-114.258	SAMN42230838
4791	ROM	Setophaga castanea	CM027508.1	AB	0.0132897	0.0131162	45.3	-70.8667	SAMN42230833
UMMZ:Bird:244712	UMMZ	Setophaga castanea	CM027508.1	AB	0.0132562	0.0130845	55.2769	-114.059	SAMN42230839
3706	ROM	Setophaga castanea	CM027508.1	BB	0.0115528	0.0133459	45.3	-70.8667	SAMN42230834
UMMZ:Bird:244747	UMMZ	Setophaga castanea	CM027508.1	AA	0.0140742	0.0142716	55.507	-114.147	SAMN42230840
Z09.6.17	RAM	Setophaga castanea	CM027508.1	AB	0.0133948	0.013273	54.6646	-110.261	SAMN42230817
UMMZ:Bird:245367	UMMZ	Setophaga castanea	CM027508.1	AA	0.0130808	0.0129803	47.479	-91.531	SAMN42230847
Z98.6.46	RAM	Setophaga castanea	CM027508.1	BB	0.0111179	0.0131387	55.33	-113.32	SAMN42230818
Z98.6.32	RAM	Setophaga castanea	CM027508.1	AB	0.0132708	0.0131224	55.33	-113.32	SAMN42230819
Z99.9.9	RAM	Setophaga castanea	CM027508.1	AA	0.0128934	0.0132773	56.4275	-111.297	SAMN42230820
zo-16666	NYSM	Setophaga castanea	CM027508.1	AA	0.0128304	0.0131041	45.423	-70.5503	SAMN42230814
4560	ROM	Setophaga castanea	CM027508.1	AA	0.0134627	0.0134016	49.0022	-66.01	SAMN42230835
UMMZ:Bird:247312	UMMZ	Setophaga castanea	CM027508.1	BB	0.01071	0.0130504	54.9417	-101.455	SAMN42230845
Z09.6.20	RAM	Setophaga castanea	CM027508.1	AA	0.0129781	0.0130322	54.6599	-110.258	SAMN42230821
Z20.4.5	RAM	Setophaga castanea	CM027508.1	AB	0.0133455	0.0131376	54.6001	-110.197	SAMN42230822
UMMZ:Bird:244758	UMMZ	Setophaga castanea	CM027508.1	BB	0.0113158	0.0130597	55.712	-115.134	SAMN42230841
UMMZ:Bird:247311	UMMZ	Setophaga castanea	CM027508.1	AB	0.0129519	0.0130408	54.8867	-101.48	SAMN42230846
3147	ROM	Setophaga castanea	CM027508.1	AB	0.0133002	0.0131707	49.0022	-66.01	SAMN42230836
Z00.13.6	RAM	Setophaga castanea	CM027508.1	BB	0.0110278	0.0131621	58.5603	-117.71	SAMN42230823
4756	ROM	Setophaga castanea	CM027508.1	AB	0.0132471	0.013068	45.3	-70.8667	SAMN42230837
zo-16667	NYSM	Setophaga castanea	CM027508.1	AA	0.0126223	0.01296	45.4234	-70.5457	SAMN42230815
Z13.5.3	RAM	Setophaga castanea	CM027508.1	AB	0.0132546	0.0132135	59.8633	-111.616	SAMN42230824
Z98.6.38	RAM	Setophaga castanea	CM027508.1	AB	0.0136067	0.0134804	55.33	-113.32	SAMN42230825
zo-16652	NYSM	Setophaga castanea	CM027508.1	AB	0.0132415	0.0130741	45.4213	-70.5504	SAMN42230816
UMMZ:Bird:245368	UMMZ	Setophaga castanea	CM027508.1	AB	0.0132039	0.0130077	47.479	-91.531	SAMN42230848
UMMZ:Bird:244771	UMMZ	Setophaga castanea	CM027508.1	AA	0.0126726	0.0130766	55.4361	-114.556	SAMN42230932
4757	ROM	Setophaga castanea	CM027508.1	AB	0.0141662	0.013955	45.3	-70.8667	SAMN42230930
4798	ROM	Setophaga castanea	CM027508.1	AB	0.0129726	0.0130343	45.3	-70.8667	SAMN42230931
bbwa 1	Theresa Burg/University of Lethbridge	Setophaga castanea	CM027508.1	AA	0.0130337	0.0133834	45.385	-63.9114	SAMN42231439
bbwa 6	Theresa Burg/University of Lethbridge	Setophaga castanea	CM027508.1	AA	0.0132559	0.0135362	45.615	-65.0356	SAMN42231437
bbwa 8	Theresa Burg/University of Lethbridge	Setophaga castanea	CM027508.1	AA	0.0128821	0.0134503	45.615	-65.0356	SAMN42231438
UMMZ:Bird:247306	UMMZ	Setophaga castanea	CM027510.1	BB	0.00627072	0.0139773	54.959	-101.453	SAMN42204514
UMMZ:Bird:247309	UMMZ	Setophaga castanea	CM027510.1	AB	0.00618074	0.0140275	55.1075	-98.4716	SAMN42204515
UMMZ:Bird:247308	UMMZ	Setophaga castanea	CM027510.1	AB	0.00648153	0.0138818	54.959	-101.453	SAMN42230842
4797	ROM	Setophaga castanea	CM027510.1	BB	0.00641837	0.013941	45.3	-70.8667	SAMN42230826
zo-16648	NYSM	Setophaga castanea	CM027510.1	BB	0.00649164	0.0138972	45.4213	-70.5504	SAMN42230813
UMMZ:Bird:247307	UMMZ	Setophaga castanea	CM027510.1	AB	0.00634016	0.013905	54.959	-101.453	SAMN42230843
4675	ROM	Setophaga castanea	CM027510.1	AA	0.00380222	0.0139963	45.3	-70.8667	SAMN42230827
3160	ROM	Setophaga castanea	CM027510.1	AB	0.00620204	0.0140209	49.0022	-66.01	SAMN42230828
3189	ROM	Setophaga castanea	CM027510.1	BB	0.00645469	0.0141684	49.0022	-66.01	SAMN42230829
4742	ROM	Setophaga castanea	CM027510.1	AB	0.00579039	0.0139823	45.3	-70.8667	SAMN42230830
5221	ROM	Setophaga castanea	CM027510.1	BB	0.00658644	0.0140675	45.3	-70.8667	SAMN42230831
4049	ROM	Setophaga castanea	CM027510.1	BB	0.00659367	0.0143063	45.3	-70.8667	SAMN42230832
UMMZ:Bird:247305	UMMZ	Setophaga castanea	CM027510.1	AB	0.00618318	0.013773	54.959	-101.453	SAMN42230844
UMMZ:Bird:244777	UMMZ	Setophaga castanea	CM027510.1	AB	0.00612944	0.0138719	55.5077	-114.258	SAMN42230838
4791	ROM	Setophaga castanea	CM027510.1	AB	0.00655746	0.0139159	45.3	-70.8667	SAMN42230833
UMMZ:Bird:244712	UMMZ	Setophaga castanea	CM027510.1	AB	0.00599444	0.0140012	55.2769	-114.059	SAMN42230839
3706	ROM	Setophaga castanea	CM027510.1	BB	0.00646867	0.0141459	45.3	-70.8667	SAMN42230834
UMMZ:Bird:244747	UMMZ	Setophaga castanea	CM027510.1	BB	0.00734643	0.01515	55.507	-114.147	SAMN42230840
Z09.6.17	RAM	Setophaga castanea	CM027510.1	AA	0.00448475	0.0141739	54.6646	-110.261	SAMN42230817
UMMZ:Bird:245367	UMMZ	Setophaga castanea	CM027510.1	AB	0.00639731	0.0138328	47.479	-91.531	SAMN42230847
Z98.6.46	RAM	Setophaga castanea	CM027510.1	AB	0.00635975	0.0140487	55.33	-113.32	SAMN42230818
Z98.6.32	RAM	Setophaga castanea	CM027510.1	BB	0.00634968	0.0139876	55.33	-113.32	SAMN42230819
Z99.9.9	RAM	Setophaga castanea	CM027510.1	BB	0.00609438	0.0140653	56.4275	-111.297	SAMN42230820
zo-16666	NYSM	Setophaga castanea	CM027510.1	AB	0.00642091	0.0140216	45.423	-70.5503	SAMN42230814
4560	ROM	Setophaga castanea	CM027510.1	AA	0.00400038	0.0142074	49.0022	-66.01	SAMN42230835
UMMZ:Bird:247312	UMMZ	Setophaga castanea	CM027510.1	BB	0.00572962	0.0139607	54.9417	-101.455	SAMN42230845
Z09.6.20	RAM	Setophaga castanea	CM027510.1	AB	0.00633657	0.0137877	54.6599	-110.258	SAMN42230821
Z20.4.5	RAM	Setophaga castanea	CM027510.1	BB	0.00676413	0.0141553	54.6001	-110.197	SAMN42230822
UMMZ:Bird:244758	UMMZ	Setophaga castanea	CM027510.1	AA	0.00425792	0.0138264	55.712	-115.134	SAMN42230841
UMMZ:Bird:247311	UMMZ	Setophaga castanea	CM027510.1	AA	0.00412144	0.0137845	54.8867	-101.48	SAMN42230846
3147	ROM	Setophaga castanea	CM027510.1	AB	0.00644376	0.0141171	49.0022	-66.01	SAMN42230836
Z00.13.6	RAM	Setophaga castanea	CM027510.1	AB	0.00623018	0.0140246	58.5603	-117.71	SAMN42230823
4756	ROM	Setophaga castanea	CM027510.1	AB	0.00623063	0.0139007	45.3	-70.8667	SAMN42230837
zo-16667	NYSM	Setophaga castanea	CM027510.1	BB	0.0059483	0.0137622	45.4234	-70.5457	SAMN42230815
Z13.5.3	RAM	Setophaga castanea	CM027510.1	BB	0.00619102	0.0139854	59.8633	-111.616	SAMN42230824
Z98.6.38	RAM	Setophaga castanea	CM027510.1	BB	0.0065358	0.0144288	55.33	-113.32	SAMN42230825
zo-16652	NYSM	Setophaga castanea	CM027510.1	BB	0.00625759	0.0139167	45.4213	-70.5504	SAMN42230816
UMMZ:Bird:245368	UMMZ	Setophaga castanea	CM027510.1	BB	0.00600611	0.013763	47.479	-91.531	SAMN42230848
UMMZ:Bird:244771	UMMZ	Setophaga castanea	CM027510.1	AB	0.00614999	0.0139345	55.4361	-114.556	SAMN42230932
4757	ROM	Setophaga castanea	CM027510.1	BB	0.00690899	0.013913	45.3	-70.8667	SAMN42230930
4798	ROM	Setophaga castanea	CM027510.1	BB	0.00591769	0.0138689	45.3	-70.8667	SAMN42230931
bbwa 1	Theresa Burg/University of Lethbridge	Setophaga castanea	CM027510.1	AB	0.00603212	0.0143511	45.385	-63.9114	SAMN42231439
bbwa 6	Theresa Burg/University of Lethbridge	Setophaga castanea	CM027510.1	BB	0.00678935	0.0144859	45.615	-65.0356	SAMN42231437
bbwa 8	Theresa Burg/University of Lethbridge	Setophaga castanea	CM027510.1	AB	0.00661701	0.0144367	45.615	-65.0356	SAMN42231438
UMMZ:Bird:247306	UMMZ	Setophaga castanea	CM027511.1A	AB	0.011942	0.0189098	54.959	-101.453	SAMN42204514
UMMZ:Bird:247309	UMMZ	Setophaga castanea	CM027511.1A	BB	0.0118776	0.018763	55.1075	-98.4716	SAMN42204515
UMMZ:Bird:247308	UMMZ	Setophaga castanea	CM027511.1A	BB	0.0116932	0.0193022	54.959	-101.453	SAMN42230842
4797	ROM	Setophaga castanea	CM027511.1A	AB	0.0117855	0.0199294	45.3	-70.8667	SAMN42230826
zo-16648	NYSM	Setophaga castanea	CM027511.1A	BB	0.0118997	0.0191744	45.4213	-70.5504	SAMN42230813
UMMZ:Bird:247307	UMMZ	Setophaga castanea	CM027511.1A	AB	0.0117939	0.0193807	54.959	-101.453	SAMN42230843
4675	ROM	Setophaga castanea	CM027511.1A	AB	0.0118423	0.0200678	45.3	-70.8667	SAMN42230827
3160	ROM	Setophaga castanea	CM027511.1A	AB	0.0118592	0.0199342	49.0022	-66.01	SAMN42230828
3189	ROM	Setophaga castanea	CM027511.1A	BB	0.0120649	0.0201296	49.0022	-66.01	SAMN42230829
4742	ROM	Setophaga castanea	CM027511.1A	BB	0.0118212	0.0195763	45.3	-70.8667	SAMN42230830
5221	ROM	Setophaga castanea	CM027511.1A	AB	0.0119622	0.0200385	45.3	-70.8667	SAMN42230831
4049	ROM	Setophaga castanea	CM027511.1A	AB	0.0122481	0.0197308	45.3	-70.8667	SAMN42230832
UMMZ:Bird:247305	UMMZ	Setophaga castanea	CM027511.1A	AB	0.0114642	0.0194307	54.959	-101.453	SAMN42230844
UMMZ:Bird:244777	UMMZ	Setophaga castanea	CM027511.1A	BB	0.0116748	0.0190748	55.5077	-114.258	SAMN42230838
4791	ROM	Setophaga castanea	CM027511.1A	BB	0.0116944	0.0196806	45.3	-70.8667	SAMN42230833
UMMZ:Bird:244712	UMMZ	Setophaga castanea	CM027511.1A	BB	0.0117921	0.0194293	55.2769	-114.059	SAMN42230839
3706	ROM	Setophaga castanea	CM027511.1A	AB	0.0121758	0.0200755	45.3	-70.8667	SAMN42230834
UMMZ:Bird:244747	UMMZ	Setophaga castanea	CM027511.1A	AB	0.0129202	0.020857	55.507	-114.147	SAMN42230840
Z09.6.17	RAM	Setophaga castanea	CM027511.1A	AB	0.0120908	0.0199589	54.6646	-110.261	SAMN42230817
UMMZ:Bird:245367	UMMZ	Setophaga castanea	CM027511.1A	AB	0.0116568	0.0197446	47.479	-91.531	SAMN42230847
Z98.6.46	RAM	Setophaga castanea	CM027511.1A	AB	0.0118475	0.0197663	55.33	-113.32	SAMN42230818
Z98.6.32	RAM	Setophaga castanea	CM027511.1A	AB	0.0117467	0.0193353	55.33	-113.32	SAMN42230819
Z99.9.9	RAM	Setophaga castanea	CM027511.1A	BB	0.0119305	0.0196515	56.4275	-111.297	SAMN42230820
zo-16666	NYSM	Setophaga castanea	CM027511.1A	AB	0.0117875	0.0195086	45.423	-70.5503	SAMN42230814
4560	ROM	Setophaga castanea	CM027511.1A	BB	0.0120606	0.0199087	49.0022	-66.01	SAMN42230835
UMMZ:Bird:247312	UMMZ	Setophaga castanea	CM027511.1A	AA	0.00666105	0.0195607	54.9417	-101.455	SAMN42230845
Z09.6.20	RAM	Setophaga castanea	CM027511.1A	AA	0.00585211	0.0194543	54.6599	-110.258	SAMN42230821
Z20.4.5	RAM	Setophaga castanea	CM027511.1A	AB	0.0120326	0.0198748	54.6001	-110.197	SAMN42230822
UMMZ:Bird:244758	UMMZ	Setophaga castanea	CM027511.1A	AA	0.00579585	0.0196405	55.712	-115.134	SAMN42230841
UMMZ:Bird:247311	UMMZ	Setophaga castanea	CM027511.1A	AB	0.0117091	0.0194969	54.8867	-101.48	SAMN42230846
3147	ROM	Setophaga castanea	CM027511.1A	AA	0.00685484	0.0201049	49.0022	-66.01	SAMN42230836
Z00.13.6	RAM	Setophaga castanea	CM027511.1A	AB	0.0120465	0.0196106	58.5603	-117.71	SAMN42230823
4756	ROM	Setophaga castanea	CM027511.1A	BB	0.0117808	0.0197864	45.3	-70.8667	SAMN42230837
zo-16667	NYSM	Setophaga castanea	CM027511.1A	BB	0.0115842	0.0194023	45.4234	-70.5457	SAMN42230815
Z13.5.3	RAM	Setophaga castanea	CM027511.1A	AB	0.0119093	0.0196981	59.8633	-111.616	SAMN42230824
Z98.6.38	RAM	Setophaga castanea	CM027511.1A	BB	0.012073	0.0203884	55.33	-113.32	SAMN42230825
zo-16652	NYSM	Setophaga castanea	CM027511.1A	BB	0.0115647	0.0195702	45.4213	-70.5504	SAMN42230816
UMMZ:Bird:245368	UMMZ	Setophaga castanea	CM027511.1A	AB	0.0114649	0.0197512	47.479	-91.531	SAMN42230848
UMMZ:Bird:244771	UMMZ	Setophaga castanea	CM027511.1A	AB	0.0118334	0.0196937	55.4361	-114.556	SAMN42230932
4757	ROM	Setophaga castanea	CM027511.1A	AB	0.0110809	0.0210731	45.3	-70.8667	SAMN42230930
4798	ROM	Setophaga castanea	CM027511.1A	BB	0.0117967	0.0199677	45.3	-70.8667	SAMN42230931
bbwa 1	Theresa Burg/University of Lethbridge	Setophaga castanea	CM027511.1A	AB	0.0121517	0.0192913	45.385	-63.9114	SAMN42231439
bbwa 6	Theresa Burg/University of Lethbridge	Setophaga castanea	CM027511.1A	BB	0.0122899	0.0199868	45.615	-65.0356	SAMN42231437
bbwa 8	Theresa Burg/University of Lethbridge	Setophaga castanea	CM027511.1A	AB	0.0119907	0.019961	45.615	-65.0356	SAMN42231438
UMMZ:Bird:247306	UMMZ	Setophaga castanea	CM027511.1B	BB	0.00746751	0.0189098	54.959	-101.453	SAMN42204514
UMMZ:Bird:247309	UMMZ	Setophaga castanea	CM027511.1B	AA	0.0109896	0.018763	55.1075	-98.4716	SAMN42204515
UMMZ:Bird:247308	UMMZ	Setophaga castanea	CM027511.1B	AA	0.0107414	0.0193022	54.959	-101.453	SAMN42230842
4797	ROM	Setophaga castanea	CM027511.1B	AB	0.012785	0.0199294	45.3	-70.8667	SAMN42230826
zo-16648	NYSM	Setophaga castanea	CM027511.1B	AB	0.0123424	0.0191744	45.4213	-70.5504	SAMN42230813
UMMZ:Bird:247307	UMMZ	Setophaga castanea	CM027511.1B	AB	0.0125692	0.0193807	54.959	-101.453	SAMN42230843
4675	ROM	Setophaga castanea	CM027511.1B	AB	0.0127777	0.0200678	45.3	-70.8667	SAMN42230827
3160	ROM	Setophaga castanea	CM027511.1B	BB	0.00744814	0.0199342	49.0022	-66.01	SAMN42230828
3189	ROM	Setophaga castanea	CM027511.1B	AA	0.0112583	0.0201296	49.0022	-66.01	SAMN42230829
4742	ROM	Setophaga castanea	CM027511.1B	AA	0.0109783	0.0195763	45.3	-70.8667	SAMN42230830
5221	ROM	Setophaga castanea	CM027511.1B	AB	0.0127283	0.0200385	45.3	-70.8667	SAMN42230831
4049	ROM	Setophaga castanea	CM027511.1B	BB	0.00777996	0.0197308	45.3	-70.8667	SAMN42230832
UMMZ:Bird:247305	UMMZ	Setophaga castanea	CM027511.1B	AB	0.0125927	0.0194307	54.959	-101.453	SAMN42230844
UMMZ:Bird:244777	UMMZ	Setophaga castanea	CM027511.1B	AA	0.0111224	0.0190748	55.5077	-114.258	SAMN42230838
4791	ROM	Setophaga castanea	CM027511.1B	BB	0.00739482	0.0196806	45.3	-70.8667	SAMN42230833
UMMZ:Bird:244712	UMMZ	Setophaga castanea	CM027511.1B	AB	0.0126706	0.0194293	55.2769	-114.059	SAMN42230839
3706	ROM	Setophaga castanea	CM027511.1B	AB	0.0128331	0.0200755	45.3	-70.8667	SAMN42230834
UMMZ:Bird:244747	UMMZ	Setophaga castanea	CM027511.1B	AB	0.0138371	0.020857	55.507	-114.147	SAMN42230840
Z09.6.17	RAM	Setophaga castanea	CM027511.1B	AB	0.0127661	0.0199589	54.6646	-110.261	SAMN42230817
UMMZ:Bird:245367	UMMZ	Setophaga castanea	CM027511.1B	BB	0.0072793	0.0197446	47.479	-91.531	SAMN42230847
Z98.6.46	RAM	Setophaga castanea	CM027511.1B	AB	0.0128128	0.0197663	55.33	-113.32	SAMN42230818
Z98.6.32	RAM	Setophaga castanea	CM027511.1B	BB	0.00753879	0.0193353	55.33	-113.32	SAMN42230819
Z99.9.9	RAM	Setophaga castanea	CM027511.1B	AA	0.0109587	0.0196515	56.4275	-111.297	SAMN42230820
zo-16666	NYSM	Setophaga castanea	CM027511.1B	AB	0.0128346	0.0195086	45.423	-70.5503	SAMN42230814
4560	ROM	Setophaga castanea	CM027511.1B	AA	0.0110347	0.0199087	49.0022	-66.01	SAMN42230835
UMMZ:Bird:247312	UMMZ	Setophaga castanea	CM027511.1B	BB	0.00730073	0.0195607	54.9417	-101.455	SAMN42230845
Z09.6.20	RAM	Setophaga castanea	CM027511.1B	BB	0.00718623	0.0194543	54.6599	-110.258	SAMN42230821
Z20.4.5	RAM	Setophaga castanea	CM027511.1B	AB	0.0128126	0.0198748	54.6001	-110.197	SAMN42230822
UMMZ:Bird:244758	UMMZ	Setophaga castanea	CM027511.1B	BB	0.00714085	0.0196405	55.712	-115.134	SAMN42230841
UMMZ:Bird:247311	UMMZ	Setophaga castanea	CM027511.1B	AB	0.0125641	0.0194969	54.8867	-101.48	SAMN42230846
3147	ROM	Setophaga castanea	CM027511.1B	BB	0.0075138	0.0201049	49.0022	-66.01	SAMN42230836
Z00.13.6	RAM	Setophaga castanea	CM027511.1B	AB	0.0127913	0.0196106	58.5603	-117.71	SAMN42230823
4756	ROM	Setophaga castanea	CM027511.1B	AA	0.0109026	0.0197864	45.3	-70.8667	SAMN42230837
zo-16667	NYSM	Setophaga castanea	CM027511.1B	AA	0.0108381	0.0194023	45.4234	-70.5457	SAMN42230815
Z13.5.3	RAM	Setophaga castanea	CM027511.1B	AB	0.0126768	0.0196981	59.8633	-111.616	SAMN42230824
Z98.6.38	RAM	Setophaga castanea	CM027511.1B	AA	0.0113113	0.0203884	55.33	-113.32	SAMN42230825
zo-16652	NYSM	Setophaga castanea	CM027511.1B	AA	0.0106958	0.0195702	45.4213	-70.5504	SAMN42230816
UMMZ:Bird:245368	UMMZ	Setophaga castanea	CM027511.1B	AB	0.0125474	0.0197512	47.479	-91.531	SAMN42230848
UMMZ:Bird:244771	UMMZ	Setophaga castanea	CM027511.1B	AB	0.0126249	0.0196937	55.4361	-114.556	SAMN42230932
4757	ROM	Setophaga castanea	CM027511.1B	AB	0.0133555	0.0210731	45.3	-70.8667	SAMN42230930
4798	ROM	Setophaga castanea	CM027511.1B	AA	0.0110497	0.0199677	45.3	-70.8667	SAMN42230931
bbwa 1	Theresa Burg/University of Lethbridge	Setophaga castanea	CM027511.1B	AB	0.0128675	0.0192913	45.385	-63.9114	SAMN42231439
bbwa 6	Theresa Burg/University of Lethbridge	Setophaga castanea	CM027511.1B	AA	0.0112453	0.0199868	45.615	-65.0356	SAMN42231437
bbwa 8	Theresa Burg/University of Lethbridge	Setophaga castanea	CM027511.1B	AB	0.0130728	0.019961	45.615	-65.0356	SAMN42231438
UMMZ:Bird:247306	UMMZ	Setophaga castanea	CM027512.1	AA	0.00777115	0.0117732	54.959	-101.453	SAMN42204514
UMMZ:Bird:247309	UMMZ	Setophaga castanea	CM027512.1	AB	0.0202496	0.0117412	55.1075	-98.4716	SAMN42204515
UMMZ:Bird:247308	UMMZ	Setophaga castanea	CM027512.1	AB	0.0202718	0.0116935	54.959	-101.453	SAMN42230842
4797	ROM	Setophaga castanea	CM027512.1	BB	0.0204647	0.0116885	45.3	-70.8667	SAMN42230826
zo-16648	NYSM	Setophaga castanea	CM027512.1	BB	0.0205008	0.0115774	45.4213	-70.5504	SAMN42230813
UMMZ:Bird:247307	UMMZ	Setophaga castanea	CM027512.1	AB	0.0204823	0.011691	54.959	-101.453	SAMN42230843
4675	ROM	Setophaga castanea	CM027512.1	BB	0.0206281	0.0116843	45.3	-70.8667	SAMN42230827
3160	ROM	Setophaga castanea	CM027512.1	BB	0.020161	0.0118376	49.0022	-66.01	SAMN42230828
3189	ROM	Setophaga castanea	CM027512.1	BB	0.0206531	0.0120343	49.0022	-66.01	SAMN42230829
4742	ROM	Setophaga castanea	CM027512.1	BB	0.0198545	0.0117911	45.3	-70.8667	SAMN42230830
5221	ROM	Setophaga castanea	CM027512.1	BB	0.0208895	0.0118175	45.3	-70.8667	SAMN42230831
4049	ROM	Setophaga castanea	CM027512.1	AB	0.0210921	0.0120404	45.3	-70.8667	SAMN42230832
UMMZ:Bird:247305	UMMZ	Setophaga castanea	CM027512.1	BB	0.0200662	0.0116729	54.959	-101.453	SAMN42230844
UMMZ:Bird:244777	UMMZ	Setophaga castanea	CM027512.1	BB	0.0203571	0.011569	55.5077	-114.258	SAMN42230838
4791	ROM	Setophaga castanea	CM027512.1	AB	0.0210073	0.0117924	45.3	-70.8667	SAMN42230833
UMMZ:Bird:244712	UMMZ	Setophaga castanea	CM027512.1	BB	0.0201615	0.0118048	55.2769	-114.059	SAMN42230839
3706	ROM	Setophaga castanea	CM027512.1	BB	0.0210239	0.0119424	45.3	-70.8667	SAMN42230834
UMMZ:Bird:244747	UMMZ	Setophaga castanea	CM027512.1	AB	0.0217913	0.0129664	55.507	-114.147	SAMN42230840
Z09.6.17	RAM	Setophaga castanea	CM027512.1	BB	0.0208907	0.0118293	54.6646	-110.261	SAMN42230817
UMMZ:Bird:245367	UMMZ	Setophaga castanea	CM027512.1	BB	0.0206217	0.0115957	47.479	-91.531	SAMN42230847
Z98.6.46	RAM	Setophaga castanea	CM027512.1	AB	0.020664	0.0117712	55.33	-113.32	SAMN42230818
Z98.6.32	RAM	Setophaga castanea	CM027512.1	BB	0.0202756	0.011692	55.33	-113.32	SAMN42230819
Z99.9.9	RAM	Setophaga castanea	CM027512.1	BB	0.0207242	0.0118689	56.4275	-111.297	SAMN42230820
zo-16666	NYSM	Setophaga castanea	CM027512.1	BB	0.0199926	0.0117739	45.423	-70.5503	SAMN42230814
4560	ROM	Setophaga castanea	CM027512.1	AA	0.00937568	0.0118872	49.0022	-66.01	SAMN42230835
UMMZ:Bird:247312	UMMZ	Setophaga castanea	CM027512.1	BB	0.0206124	0.0116475	54.9417	-101.455	SAMN42230845
Z09.6.20	RAM	Setophaga castanea	CM027512.1	AB	0.020898	0.0115189	54.6599	-110.258	SAMN42230821
Z20.4.5	RAM	Setophaga castanea	CM027512.1	BB	0.0204397	0.0118175	54.6001	-110.197	SAMN42230822
UMMZ:Bird:244758	UMMZ	Setophaga castanea	CM027512.1	AB	0.0205809	0.0115426	55.712	-115.134	SAMN42230841
UMMZ:Bird:247311	UMMZ	Setophaga castanea	CM027512.1	AB	0.0205581	0.0116212	54.8867	-101.48	SAMN42230846
3147	ROM	Setophaga castanea	CM027512.1	BB	0.0204339	0.0119298	49.0022	-66.01	SAMN42230836
Z00.13.6	RAM	Setophaga castanea	CM027512.1	BB	0.0197188	0.0117292	58.5603	-117.71	SAMN42230823
4756	ROM	Setophaga castanea	CM027512.1	BB	0.0200289	0.0116718	45.3	-70.8667	SAMN42230837
zo-16667	NYSM	Setophaga castanea	CM027512.1	AB	0.0204052	0.0115846	45.4234	-70.5457	SAMN42230815
Z13.5.3	RAM	Setophaga castanea	CM027512.1	BB	0.0214708	0.0117016	59.8633	-111.616	SAMN42230824
Z98.6.38	RAM	Setophaga castanea	CM027512.1	BB	0.0208102	0.0120024	55.33	-113.32	SAMN42230825
zo-16652	NYSM	Setophaga castanea	CM027512.1	BB	0.0205146	0.0115165	45.4213	-70.5504	SAMN42230816
UMMZ:Bird:245368	UMMZ	Setophaga castanea	CM027512.1	BB	0.0207289	0.0113892	47.479	-91.531	SAMN42230848
UMMZ:Bird:244771	UMMZ	Setophaga castanea	CM027512.1	BB	0.0200591	0.0115683	55.4361	-114.556	SAMN42230932
4757	ROM	Setophaga castanea	CM027512.1	AB	0.0218279	0.0112797	45.3	-70.8667	SAMN42230930
4798	ROM	Setophaga castanea	CM027512.1	BB	0.0197945	0.0117938	45.3	-70.8667	SAMN42230931
bbwa 1	Theresa Burg/University of Lethbridge	Setophaga castanea	CM027512.1	AB	0.0211427	0.0120059	45.385	-63.9114	SAMN42231439
bbwa 6	Theresa Burg/University of Lethbridge	Setophaga castanea	CM027512.1	BB	0.0206999	0.0123189	45.615	-65.0356	SAMN42231437
bbwa 8	Theresa Burg/University of Lethbridge	Setophaga castanea	CM027512.1	BB	0.0203953	0.0123002	45.615	-65.0356	SAMN42231438
UMMZ:Bird:247306	UMMZ	Setophaga castanea	CM027513.1	AB	0.0182369	0.0112102	54.959	-101.453	SAMN42204514
UMMZ:Bird:247309	UMMZ	Setophaga castanea	CM027513.1	BB	0.00481347	0.0110725	55.1075	-98.4716	SAMN42204515
UMMZ:Bird:247308	UMMZ	Setophaga castanea	CM027513.1	AB	0.0178732	0.0111351	54.959	-101.453	SAMN42230842
4797	ROM	Setophaga castanea	CM027513.1	AB	0.0181743	0.0110375	45.3	-70.8667	SAMN42230826
zo-16648	NYSM	Setophaga castanea	CM027513.1	AB	0.018395	0.0109303	45.4213	-70.5504	SAMN42230813
UMMZ:Bird:247307	UMMZ	Setophaga castanea	CM027513.1	AA	0.0180847	0.0109363	54.959	-101.453	SAMN42230843
4675	ROM	Setophaga castanea	CM027513.1	AB	0.0179171	0.0110857	45.3	-70.8667	SAMN42230827
3160	ROM	Setophaga castanea	CM027513.1	BB	0.00514402	0.011222	49.0022	-66.01	SAMN42230828
3189	ROM	Setophaga castanea	CM027513.1	AA	0.018191	0.0112615	49.0022	-66.01	SAMN42230829
4742	ROM	Setophaga castanea	CM027513.1	AA	0.0177914	0.0111719	45.3	-70.8667	SAMN42230830
5221	ROM	Setophaga castanea	CM027513.1	AB	0.0183356	0.0112373	45.3	-70.8667	SAMN42230831
4049	ROM	Setophaga castanea	CM027513.1	AB	0.0184618	0.0113464	45.3	-70.8667	SAMN42230832
UMMZ:Bird:247305	UMMZ	Setophaga castanea	CM027513.1	BB	0.00503267	0.0110398	54.959	-101.453	SAMN42230844
UMMZ:Bird:244777	UMMZ	Setophaga castanea	CM027513.1	BB	0.0052825	0.0110134	55.5077	-114.258	SAMN42230838
4791	ROM	Setophaga castanea	CM027513.1	BB	0.00491437	0.0111737	45.3	-70.8667	SAMN42230833
UMMZ:Bird:244712	UMMZ	Setophaga castanea	CM027513.1	BB	0.0046992	0.0112478	55.2769	-114.059	SAMN42230839
3706	ROM	Setophaga castanea	CM027513.1	AB	0.0185612	0.0114054	45.3	-70.8667	SAMN42230834
UMMZ:Bird:244747	UMMZ	Setophaga castanea	CM027513.1	AB	0.0191357	0.0123487	55.507	-114.147	SAMN42230840
Z09.6.17	RAM	Setophaga castanea	CM027513.1	AB	0.0182495	0.0112766	54.6646	-110.261	SAMN42230817
UMMZ:Bird:245367	UMMZ	Setophaga castanea	CM027513.1	BB	0.00534303	0.010791	47.479	-91.531	SAMN42230847
Z98.6.46	RAM	Setophaga castanea	CM027513.1	AB	0.0182805	0.0110509	55.33	-113.32	SAMN42230818
Z98.6.32	RAM	Setophaga castanea	CM027513.1	AB	0.0183666	0.0112339	55.33	-113.32	SAMN42230819
Z99.9.9	RAM	Setophaga castanea	CM027513.1	AB	0.0183467	0.0112164	56.4275	-111.297	SAMN42230820
zo-16666	NYSM	Setophaga castanea	CM027513.1	AB	0.0196056	0.0111341	45.423	-70.5503	SAMN42230814
4560	ROM	Setophaga castanea	CM027513.1	BB	0.00641323	0.0111902	49.0022	-66.01	SAMN42230835
UMMZ:Bird:247312	UMMZ	Setophaga castanea	CM027513.1	BB	0.00540348	0.0110144	54.9417	-101.455	SAMN42230845
Z09.6.20	RAM	Setophaga castanea	CM027513.1	BB	0.00556158	0.0108808	54.6599	-110.258	SAMN42230821
Z20.4.5	RAM	Setophaga castanea	CM027513.1	AB	0.0182797	0.0111985	54.6001	-110.197	SAMN42230822
UMMZ:Bird:244758	UMMZ	Setophaga castanea	CM027513.1	BB	0.00500099	0.0110376	55.712	-115.134	SAMN42230841
UMMZ:Bird:247311	UMMZ	Setophaga castanea	CM027513.1	BB	0.00462702	0.0110321	54.8867	-101.48	SAMN42230846
3147	ROM	Setophaga castanea	CM027513.1	BB	0.00519611	0.0112226	49.0022	-66.01	SAMN42230836
Z00.13.6	RAM	Setophaga castanea	CM027513.1	BB	0.00508222	0.0112219	58.5603	-117.71	SAMN42230823
4756	ROM	Setophaga castanea	CM027513.1	BB	0.00497431	0.0112006	45.3	-70.8667	SAMN42230837
zo-16667	NYSM	Setophaga castanea	CM027513.1	AB	0.0181019	0.011005	45.4234	-70.5457	SAMN42230815
Z13.5.3	RAM	Setophaga castanea	CM027513.1	BB	0.00523656	0.0111307	59.8633	-111.616	SAMN42230824
Z98.6.38	RAM	Setophaga castanea	CM027513.1	AA	0.0182621	0.0113851	55.33	-113.32	SAMN42230825
zo-16652	NYSM	Setophaga castanea	CM027513.1	BB	0.00541509	0.0109179	45.4213	-70.5504	SAMN42230816
UMMZ:Bird:245368	UMMZ	Setophaga castanea	CM027513.1	BB	0.00489519	0.0109187	47.479	-91.531	SAMN42230848
UMMZ:Bird:244771	UMMZ	Setophaga castanea	CM027513.1	AA	0.0175392	0.0109873	55.4361	-114.556	SAMN42230932
4757	ROM	Setophaga castanea	CM027513.1	AB	0.0171737	0.0105973	45.3	-70.8667	SAMN42230930
4798	ROM	Setophaga castanea	CM027513.1	AB	0.0180939	0.0112111	45.3	-70.8667	SAMN42230931
bbwa 1	Theresa Burg/University of Lethbridge	Setophaga castanea	CM027513.1	AB	0.0184501	0.0114587	45.385	-63.9114	SAMN42231439
bbwa 6	Theresa Burg/University of Lethbridge	Setophaga castanea	CM027513.1	AB	0.019768	0.0117214	45.615	-65.0356	SAMN42231437
bbwa 8	Theresa Burg/University of Lethbridge	Setophaga castanea	CM027513.1	BB	0.00538274	0.0117007	45.615	-65.0356	SAMN42231438
UMMZ:Bird:247306	UMMZ	Setophaga castanea	CM027518.1	D	0.0128587	0.0123074	54.959	-101.453	SAMN42204514
UMMZ:Bird:247309	UMMZ	Setophaga castanea	CM027518.1	C	0.00437271	0.0123507	55.1075	-98.4716	SAMN42204515
UMMZ:Bird:247308	UMMZ	Setophaga castanea	CM027518.1	C	0.00387983	0.012493	54.959	-101.453	SAMN42230842
4797	ROM	Setophaga castanea	CM027518.1	C	0.00483889	0.0126116	45.3	-70.8667	SAMN42230826
zo-16648	NYSM	Setophaga castanea	CM027518.1	C	0.00429465	0.0123655	45.4213	-70.5504	SAMN42230813
UMMZ:Bird:247307	UMMZ	Setophaga castanea	CM027518.1	C	0.00406188	0.0123461	54.959	-101.453	SAMN42230843
4675	ROM	Setophaga castanea	CM027518.1	C	0.00394267	0.0126987	45.3	-70.8667	SAMN42230827
3160	ROM	Setophaga castanea	CM027518.1	C	0.00425232	0.0127632	49.0022	-66.01	SAMN42230828
3189	ROM	Setophaga castanea	CM027518.1	C	0.00404327	0.0127006	49.0022	-66.01	SAMN42230829
4742	ROM	Setophaga castanea	CM027518.1	C	0.00420927	0.0127014	45.3	-70.8667	SAMN42230830
5221	ROM	Setophaga castanea	CM027518.1	C	0.00450576	0.0125929	45.3	-70.8667	SAMN42230831
4049	ROM	Setophaga castanea	CM027518.1	C	0.00476919	0.0132033	45.3	-70.8667	SAMN42230832
UMMZ:Bird:247305	UMMZ	Setophaga castanea	CM027518.1	C	0.00408971	0.0124446	54.959	-101.453	SAMN42230844
UMMZ:Bird:244777	UMMZ	Setophaga castanea	CM027518.1	C	0.00501614	0.0121711	55.5077	-114.258	SAMN42230838
4791	ROM	Setophaga castanea	CM027518.1	C	0.0037451	0.0126468	45.3	-70.8667	SAMN42230833
UMMZ:Bird:244712	UMMZ	Setophaga castanea	CM027518.1	C	0.00388358	0.0125929	55.2769	-114.059	SAMN42230839
3706	ROM	Setophaga castanea	CM027518.1	C	0.00451529	0.0128904	45.3	-70.8667	SAMN42230834
UMMZ:Bird:244747	UMMZ	Setophaga castanea	CM027518.1	C	0.0051285	0.0135041	55.507	-114.147	SAMN42230840
Z09.6.17	RAM	Setophaga castanea	CM027518.1	D	0.0133522	0.0125125	54.6646	-110.261	SAMN42230817
UMMZ:Bird:245367	UMMZ	Setophaga castanea	CM027518.1	C	0.00492469	0.0122797	47.479	-91.531	SAMN42230847
Z98.6.46	RAM	Setophaga castanea	CM027518.1	C	0.00426049	0.0123793	55.33	-113.32	SAMN42230818
Z98.6.32	RAM	Setophaga castanea	CM027518.1	D	0.0136425	0.0124315	55.33	-113.32	SAMN42230819
Z99.9.9	RAM	Setophaga castanea	CM027518.1	C	0.00462773	0.0125573	56.4275	-111.297	SAMN42230820
zo-16666	NYSM	Setophaga castanea	CM027518.1	D	0.0134785	0.012445	45.423	-70.5503	SAMN42230814
4560	ROM	Setophaga castanea	CM027518.1	C	0.00489758	0.0126046	49.0022	-66.01	SAMN42230835
UMMZ:Bird:247312	UMMZ	Setophaga castanea	CM027518.1	C	0.004147	0.012372	54.9417	-101.455	SAMN42230845
Z09.6.20	RAM	Setophaga castanea	CM027518.1	C	0.00435357	0.0122927	54.6599	-110.258	SAMN42230821
Z20.4.5	RAM	Setophaga castanea	CM027518.1	C	0.00494508	0.0126972	54.6001	-110.197	SAMN42230822
UMMZ:Bird:244758	UMMZ	Setophaga castanea	CM027518.1	C	0.00408189	0.0123349	55.712	-115.134	SAMN42230841
UMMZ:Bird:247311	UMMZ	Setophaga castanea	CM027518.1	C	0.00407353	0.0125648	54.8867	-101.48	SAMN42230846
3147	ROM	Setophaga castanea	CM027518.1	C	0.00457125	0.012765	49.0022	-66.01	SAMN42230836
Z00.13.6	RAM	Setophaga castanea	CM027518.1	C	0.0042879	0.0127414	58.5603	-117.71	SAMN42230823
4756	ROM	Setophaga castanea	CM027518.1	C	0.00404762	0.0125676	45.3	-70.8667	SAMN42230837
zo-16667	NYSM	Setophaga castanea	CM027518.1	C	0.00351783	0.0122278	45.4234	-70.5457	SAMN42230815
Z13.5.3	RAM	Setophaga castanea	CM027518.1	C	0.00435656	0.0124284	59.8633	-111.616	SAMN42230824
Z98.6.38	RAM	Setophaga castanea	CM027518.1	C	0.00504801	0.0129485	55.33	-113.32	SAMN42230825
zo-16652	NYSM	Setophaga castanea	CM027518.1	C	0.00460521	0.0122362	45.4213	-70.5504	SAMN42230816
UMMZ:Bird:245368	UMMZ	Setophaga castanea	CM027518.1	C	0.00412614	0.0123058	47.479	-91.531	SAMN42230848
UMMZ:Bird:244771	UMMZ	Setophaga castanea	CM027518.1	C	0.0040876	0.0122529	55.4361	-114.556	SAMN42230932
4757	ROM	Setophaga castanea	CM027518.1	C	0.00438149	0.0123071	45.3	-70.8667	SAMN42230930
4798	ROM	Setophaga castanea	CM027518.1	C	0.00386252	0.0125105	45.3	-70.8667	SAMN42230931
bbwa 1	Theresa Burg/University of Lethbridge	Setophaga castanea	CM027518.1	C	0.00470039	0.0128333	45.385	-63.9114	SAMN42231439
bbwa 6	Theresa Burg/University of Lethbridge	Setophaga castanea	CM027518.1	C	0.00463812	0.0130976	45.615	-65.0356	SAMN42231437
bbwa 8	Theresa Burg/University of Lethbridge	Setophaga castanea	CM027518.1	C	0.00464656	0.0131929	45.615	-65.0356	SAMN42231438
UMMZ:Bird:247306	UMMZ	Setophaga castanea	CM027530.1	AA	0.0176313	0.023132	54.959	-101.453	SAMN42204514
UMMZ:Bird:247309	UMMZ	Setophaga castanea	CM027530.1	AB	0.0188831	0.0237031	55.1075	-98.4716	SAMN42204515
UMMZ:Bird:247308	UMMZ	Setophaga castanea	CM027530.1	AB	0.020872	0.0241767	54.959	-101.453	SAMN42230842
4797	ROM	Setophaga castanea	CM027530.1	AB	0.0203481	0.02526	45.3	-70.8667	SAMN42230826
zo-16648	NYSM	Setophaga castanea	CM027530.1	AB	0.0200976	0.023816	45.4213	-70.5504	SAMN42230813
UMMZ:Bird:247307	UMMZ	Setophaga castanea	CM027530.1	AB	0.0225453	0.026021	54.959	-101.453	SAMN42230843
4675	ROM	Setophaga castanea	CM027530.1	AA	0.0192883	0.0243174	45.3	-70.8667	SAMN42230827
3160	ROM	Setophaga castanea	CM027530.1	BB	0.0179214	0.0232896	49.0022	-66.01	SAMN42230828
3189	ROM	Setophaga castanea	CM027530.1	AA	0.0181067	0.0248968	49.0022	-66.01	SAMN42230829
4742	ROM	Setophaga castanea	CM027530.1	AB	0.0197079	0.0241972	45.3	-70.8667	SAMN42230830
5221	ROM	Setophaga castanea	CM027530.1	BB	0.0232205	0.023901	45.3	-70.8667	SAMN42230831
4049	ROM	Setophaga castanea	CM027530.1	AB	0.0217911	0.0247882	45.3	-70.8667	SAMN42230832
UMMZ:Bird:247305	UMMZ	Setophaga castanea	CM027530.1	BB	0.0175721	0.0238019	54.959	-101.453	SAMN42230844
UMMZ:Bird:244777	UMMZ	Setophaga castanea	CM027530.1	AA	0.0171848	0.0255439	55.5077	-114.258	SAMN42230838
4791	ROM	Setophaga castanea	CM027530.1	BB	0.0190317	0.0239613	45.3	-70.8667	SAMN42230833
UMMZ:Bird:244712	UMMZ	Setophaga castanea	CM027530.1	AB	0.0215171	0.0240232	55.2769	-114.059	SAMN42230839
3706	ROM	Setophaga castanea	CM027530.1	AA	0.0174051	0.0239092	45.3	-70.8667	SAMN42230834
UMMZ:Bird:244747	UMMZ	Setophaga castanea	CM027530.1	AA	0.0178223	0.0251513	55.507	-114.147	SAMN42230840
Z09.6.17	RAM	Setophaga castanea	CM027530.1	BB	0.0181097	0.0253872	54.6646	-110.261	SAMN42230817
UMMZ:Bird:245367	UMMZ	Setophaga castanea	CM027530.1	BB	0.0178472	0.0239591	47.479	-91.531	SAMN42230847
Z98.6.46	RAM	Setophaga castanea	CM027530.1	AB	0.0208346	0.0243776	55.33	-113.32	SAMN42230818
Z98.6.32	RAM	Setophaga castanea	CM027530.1	AB	0.0205177	0.0244441	55.33	-113.32	SAMN42230819
Z99.9.9	RAM	Setophaga castanea	CM027530.1	BB	0.019272	0.0242306	56.4275	-111.297	SAMN42230820
zo-16666	NYSM	Setophaga castanea	CM027530.1	AB	0.0226008	0.0227857	45.423	-70.5503	SAMN42230814
4560	ROM	Setophaga castanea	CM027530.1	AB	0.027104	0.0246124	49.0022	-66.01	SAMN42230835
UMMZ:Bird:247312	UMMZ	Setophaga castanea	CM027530.1	AB	0.0207422	0.0245438	54.9417	-101.455	SAMN42230845
Z09.6.20	RAM	Setophaga castanea	CM027530.1	BB	0.0184601	0.0234991	54.6599	-110.258	SAMN42230821
Z20.4.5	RAM	Setophaga castanea	CM027530.1	AA	0.0190018	0.0253164	54.6001	-110.197	SAMN42230822
UMMZ:Bird:244758	UMMZ	Setophaga castanea	CM027530.1	AB	0.0201785	0.024289	55.712	-115.134	SAMN42230841
UMMZ:Bird:247311	UMMZ	Setophaga castanea	CM027530.1	AB	0.021	0.0247932	54.8867	-101.48	SAMN42230846
3147	ROM	Setophaga castanea	CM027530.1	AB	0.0211517	0.0230455	49.0022	-66.01	SAMN42230836
Z00.13.6	RAM	Setophaga castanea	CM027530.1	AA	0.0171534	0.0238618	58.5603	-117.71	SAMN42230823
4756	ROM	Setophaga castanea	CM027530.1	AA	0.0164816	0.025261	45.3	-70.8667	SAMN42230837
zo-16667	NYSM	Setophaga castanea	CM027530.1	AA	0.0175837	0.0233839	45.4234	-70.5457	SAMN42230815
Z13.5.3	RAM	Setophaga castanea	CM027530.1	AB	0.0215271	0.0248988	59.8633	-111.616	SAMN42230824
Z98.6.38	RAM	Setophaga castanea	CM027530.1	AB	0.0224139	0.0248157	55.33	-113.32	SAMN42230825
zo-16652	NYSM	Setophaga castanea	CM027530.1	BB	0.0167874	0.0234561	45.4213	-70.5504	SAMN42230816
UMMZ:Bird:245368	UMMZ	Setophaga castanea	CM027530.1	BB	0.0190528	0.0237116	47.479	-91.531	SAMN42230848
UMMZ:Bird:244771	UMMZ	Setophaga castanea	CM027530.1	AB	0.0220816	0.0246896	55.4361	-114.556	SAMN42230932
4757	ROM	Setophaga castanea	CM027530.1	AB	0.0206956	0.024144	45.3	-70.8667	SAMN42230930
4798	ROM	Setophaga castanea	CM027530.1	AB	0.0217976	0.023818	45.3	-70.8667	SAMN42230931
bbwa 1	Theresa Burg/University of Lethbridge	Setophaga castanea	CM027530.1	AA	0.0189102	0.0246726	45.385	-63.9114	SAMN42231439
bbwa 6	Theresa Burg/University of Lethbridge	Setophaga castanea	CM027530.1	AB	0.0215158	0.0253738	45.615	-65.0356	SAMN42231437
bbwa 8	Theresa Burg/University of Lethbridge	Setophaga castanea	CM027530.1	AB	0.0209117	0.024982	45.615	-65.0356	SAMN42231438
UMMZ:Bird:247306	UMMZ	Setophaga castanea	CM027532.1	AB	0.0356812	0.016232	54.959	-101.453	SAMN42204514
UMMZ:Bird:247309	UMMZ	Setophaga castanea	CM027532.1	AA	0.0287545	0.0154209	55.1075	-98.4716	SAMN42204515
UMMZ:Bird:247308	UMMZ	Setophaga castanea	CM027532.1	AB	0.0335912	0.0154254	54.959	-101.453	SAMN42230842
4797	ROM	Setophaga castanea	CM027532.1	AB	0.0373828	0.0158668	45.3	-70.8667	SAMN42230826
zo-16648	NYSM	Setophaga castanea	CM027532.1	AB	0.034992	0.0159817	45.4213	-70.5504	SAMN42230813
UMMZ:Bird:247307	UMMZ	Setophaga castanea	CM027532.1	AB	0.0350033	0.0160109	54.959	-101.453	SAMN42230843
4675	ROM	Setophaga castanea	CM027532.1	AB	0.0375633	0.0158219	45.3	-70.8667	SAMN42230827
3160	ROM	Setophaga castanea	CM027532.1	BB	0.0325488	0.0155122	49.0022	-66.01	SAMN42230828
3189	ROM	Setophaga castanea	CM027532.1	AB	0.0346452	0.0161578	49.0022	-66.01	SAMN42230829
4742	ROM	Setophaga castanea	CM027532.1	BB	0.0341125	0.0154065	45.3	-70.8667	SAMN42230830
5221	ROM	Setophaga castanea	CM027532.1	AA	0.034391	0.0173419	45.3	-70.8667	SAMN42230831
4049	ROM	Setophaga castanea	CM027532.1	AA	0.0324353	0.0166062	45.3	-70.8667	SAMN42230832
UMMZ:Bird:247305	UMMZ	Setophaga castanea	CM027532.1	AB	0.0328884	0.0157556	54.959	-101.453	SAMN42230844
UMMZ:Bird:244777	UMMZ	Setophaga castanea	CM027532.1	BB	0.0349742	0.016829	55.5077	-114.258	SAMN42230838
4791	ROM	Setophaga castanea	CM027532.1	AA	0.0328455	0.0155205	45.3	-70.8667	SAMN42230833
UMMZ:Bird:244712	UMMZ	Setophaga castanea	CM027532.1	AA	0.0309171	0.0152161	55.2769	-114.059	SAMN42230839
3706	ROM	Setophaga castanea	CM027532.1	BB	0.0382267	0.0164463	45.3	-70.8667	SAMN42230834
UMMZ:Bird:244747	UMMZ	Setophaga castanea	CM027532.1	AB	0.039055	0.0167952	55.507	-114.147	SAMN42230840
Z09.6.17	RAM	Setophaga castanea	CM027532.1	AA	0.0333008	0.0163889	54.6646	-110.261	SAMN42230817
UMMZ:Bird:245367	UMMZ	Setophaga castanea	CM027532.1	AB	0.0373145	0.0163487	47.479	-91.531	SAMN42230847
Z98.6.46	RAM	Setophaga castanea	CM027532.1	AB	0.0354085	0.0155669	55.33	-113.32	SAMN42230818
Z98.6.32	RAM	Setophaga castanea	CM027532.1	BB	0.0337396	0.0153412	55.33	-113.32	SAMN42230819
Z99.9.9	RAM	Setophaga castanea	CM027532.1	AA	0.031594	0.0167152	56.4275	-111.297	SAMN42230820
zo-16666	NYSM	Setophaga castanea	CM027532.1	AB	0.0385296	0.0163344	45.423	-70.5503	SAMN42230814
4560	ROM	Setophaga castanea	CM027532.1	AB	0.0368973	0.0178495	49.0022	-66.01	SAMN42230835
UMMZ:Bird:247312	UMMZ	Setophaga castanea	CM027532.1	AB	0.0338702	0.0161092	54.9417	-101.455	SAMN42230845
Z09.6.20	RAM	Setophaga castanea	CM027532.1	AB	0.0324179	0.0165852	54.6599	-110.258	SAMN42230821
Z20.4.5	RAM	Setophaga castanea	CM027532.1	AA	0.0319865	0.016594	54.6001	-110.197	SAMN42230822
UMMZ:Bird:244758	UMMZ	Setophaga castanea	CM027532.1	AB	0.0365366	0.0157089	55.712	-115.134	SAMN42230841
UMMZ:Bird:247311	UMMZ	Setophaga castanea	CM027532.1	AA	0.03423	0.01548	54.8867	-101.48	SAMN42230846
3147	ROM	Setophaga castanea	CM027532.1	BB	0.0315634	0.0171716	49.0022	-66.01	SAMN42230836
Z00.13.6	RAM	Setophaga castanea	CM027532.1	AB	0.0361513	0.0157941	58.5603	-117.71	SAMN42230823
4756	ROM	Setophaga castanea	CM027532.1	AB	0.033003	0.0159055	45.3	-70.8667	SAMN42230837
zo-16667	NYSM	Setophaga castanea	CM027532.1	AB	0.0313621	0.0158306	45.4234	-70.5457	SAMN42230815
Z13.5.3	RAM	Setophaga castanea	CM027532.1	AB	0.0383969	0.0164497	59.8633	-111.616	SAMN42230824
Z98.6.38	RAM	Setophaga castanea	CM027532.1	AB	0.0356719	0.0165757	55.33	-113.32	SAMN42230825
zo-16652	NYSM	Setophaga castanea	CM027532.1	AB	0.0348228	0.0163148	45.4213	-70.5504	SAMN42230816
UMMZ:Bird:245368	UMMZ	Setophaga castanea	CM027532.1	AB	0.0351588	0.0151063	47.479	-91.531	SAMN42230848
UMMZ:Bird:244771	UMMZ	Setophaga castanea	CM027532.1	AA	0.0303878	0.0158466	55.4361	-114.556	SAMN42230932
4757	ROM	Setophaga castanea	CM027532.1	AA	0.0325611	0.0156236	45.3	-70.8667	SAMN42230930
4798	ROM	Setophaga castanea	CM027532.1	AB	0.0366438	0.0154642	45.3	-70.8667	SAMN42230931
bbwa 1	Theresa Burg/University of Lethbridge	Setophaga castanea	CM027532.1	AB	0.0375605	0.016154	45.385	-63.9114	SAMN42231439
bbwa 6	Theresa Burg/University of Lethbridge	Setophaga castanea	CM027532.1	BB	0.036346	0.0164858	45.615	-65.0356	SAMN42231437
bbwa 8	Theresa Burg/University of Lethbridge	Setophaga castanea	CM027532.1	AB	0.0378737	0.0162277	45.615	-65.0356	SAMN42231438
UMMZ:Bird:247306	UMMZ	Setophaga castanea	CM027534.1	BB	0.0137058	0.00703405	54.959	-101.453	SAMN42204514
UMMZ:Bird:247309	UMMZ	Setophaga castanea	CM027534.1	AB	0.0154751	0.00542749	55.1075	-98.4716	SAMN42204515
UMMZ:Bird:247308	UMMZ	Setophaga castanea	CM027534.1	AB	0.0163423	0.00402218	54.959	-101.453	SAMN42230842
4797	ROM	Setophaga castanea	CM027534.1	AB	0.0157649	0.00622926	45.3	-70.8667	SAMN42230826
zo-16648	NYSM	Setophaga castanea	CM027534.1	AA	0.00980351	0.00988891	45.4213	-70.5504	SAMN42230813
UMMZ:Bird:247307	UMMZ	Setophaga castanea	CM027534.1	AB	0.0154089	0.00653717	54.959	-101.453	SAMN42230843
4675	ROM	Setophaga castanea	CM027534.1	BB	0.0135343	0.00508955	45.3	-70.8667	SAMN42230827
3160	ROM	Setophaga castanea	CM027534.1	BB	0.0140383	0.00660174	49.0022	-66.01	SAMN42230828
3189	ROM	Setophaga castanea	CM027534.1	AB	0.0162478	0.0059405	49.0022	-66.01	SAMN42230829
4742	ROM	Setophaga castanea	CM027534.1	AB	0.0160312	0.00593077	45.3	-70.8667	SAMN42230830
5221	ROM	Setophaga castanea	CM027534.1	AB	0.0154567	0.00603035	45.3	-70.8667	SAMN42230831
4049	ROM	Setophaga castanea	CM027534.1	AA	0.0108315	0.00509507	45.3	-70.8667	SAMN42230832
UMMZ:Bird:247305	UMMZ	Setophaga castanea	CM027534.1	AB	0.0158374	0.00579108	54.959	-101.453	SAMN42230844
UMMZ:Bird:244777	UMMZ	Setophaga castanea	CM027534.1	BB	0.0138273	0.00607213	55.5077	-114.258	SAMN42230838
4791	ROM	Setophaga castanea	CM027534.1	BB	0.0128953	0.00479604	45.3	-70.8667	SAMN42230833
UMMZ:Bird:244712	UMMZ	Setophaga castanea	CM027534.1	BB	0.0131918	0.00505765	55.2769	-114.059	SAMN42230839
3706	ROM	Setophaga castanea	CM027534.1	AA	0.010315	0.00798508	45.3	-70.8667	SAMN42230834
UMMZ:Bird:244747	UMMZ	Setophaga castanea	CM027534.1	AB	0.0153585	0.00702393	55.507	-114.147	SAMN42230840
Z09.6.17	RAM	Setophaga castanea	CM027534.1	AB	0.0158075	0.00642634	54.6646	-110.261	SAMN42230817
UMMZ:Bird:245367	UMMZ	Setophaga castanea	CM027534.1	AB	0.0160757	0.00890435	47.479	-91.531	SAMN42230847
Z98.6.46	RAM	Setophaga castanea	CM027534.1	AB	0.0154817	0.00547227	55.33	-113.32	SAMN42230818
Z98.6.32	RAM	Setophaga castanea	CM027534.1	AA	0.0110039	0.00472409	55.33	-113.32	SAMN42230819
Z99.9.9	RAM	Setophaga castanea	CM027534.1	AB	0.0168968	0.00835608	56.4275	-111.297	SAMN42230820
zo-16666	NYSM	Setophaga castanea	CM027534.1	BB	0.0124863	0.00756236	45.423	-70.5503	SAMN42230814
4560	ROM	Setophaga castanea	CM027534.1	AB	0.0173048	0.00805914	49.0022	-66.01	SAMN42230835
UMMZ:Bird:247312	UMMZ	Setophaga castanea	CM027534.1	AB	0.0147807	0.00768334	54.9417	-101.455	SAMN42230845
Z09.6.20	RAM	Setophaga castanea	CM027534.1	AB	0.015396	0.00735199	54.6599	-110.258	SAMN42230821
Z20.4.5	RAM	Setophaga castanea	CM027534.1	AA	0.00917181	0.00768899	54.6001	-110.197	SAMN42230822
UMMZ:Bird:244758	UMMZ	Setophaga castanea	CM027534.1	AB	0.0159096	0.00877549	55.712	-115.134	SAMN42230841
UMMZ:Bird:247311	UMMZ	Setophaga castanea	CM027534.1	AB	0.0154694	0.0054769	54.8867	-101.48	SAMN42230846
3147	ROM	Setophaga castanea	CM027534.1	AB	0.0153377	0.00446397	49.0022	-66.01	SAMN42230836
Z00.13.6	RAM	Setophaga castanea	CM027534.1	BB	0.0134825	0.00524818	58.5603	-117.71	SAMN42230823
4756	ROM	Setophaga castanea	CM027534.1	BB	0.0137071	0.00553697	45.3	-70.8667	SAMN42230837
zo-16667	NYSM	Setophaga castanea	CM027534.1	BB	0.0130457	0.00402304	45.4234	-70.5457	SAMN42230815
Z13.5.3	RAM	Setophaga castanea	CM027534.1	AB	0.0153887	0.00769648	59.8633	-111.616	SAMN42230824
Z98.6.38	RAM	Setophaga castanea	CM027534.1	AB	0.0154228	0.00656667	55.33	-113.32	SAMN42230825
zo-16652	NYSM	Setophaga castanea	CM027534.1	BB	0.0133083	0.0097955	45.4213	-70.5504	SAMN42230816
UMMZ:Bird:245368	UMMZ	Setophaga castanea	CM027534.1	AB	0.0154657	0.0060913	47.479	-91.531	SAMN42230848
UMMZ:Bird:244771	UMMZ	Setophaga castanea	CM027534.1	AB	0.0146649	0.00521306	55.4361	-114.556	SAMN42230932
4757	ROM	Setophaga castanea	CM027534.1	BB	0.0142666	0.00423499	45.3	-70.8667	SAMN42230930
4798	ROM	Setophaga castanea	CM027534.1	BB	0.0129446	0.00436599	45.3	-70.8667	SAMN42230931
bbwa 1	Theresa Burg/University of Lethbridge	Setophaga castanea	CM027534.1	BB	0.0135989	0.00399389	45.385	-63.9114	SAMN42231439
bbwa 6	Theresa Burg/University of Lethbridge	Setophaga castanea	CM027534.1	BB	0.0143108	0.00471245	45.615	-65.0356	SAMN42231437
bbwa 8	Theresa Burg/University of Lethbridge	Setophaga castanea	CM027534.1	AB	0.0162935	0.00526531	45.615	-65.0356	SAMN42231438
52490	CUMV	Setophaga coronata	CM027507.1A	AA	0.00868474	0.0110495	44.4992	-74.4284	SAMN42203697
56200	CUMV	Setophaga coronata	CM027507.1A	AA	0.00820412	0.0102756	44.2484	-73.9849	SAMN42203698
zo-10931	NYSM	Setophaga coronata	CM027507.1A	AA	0.00841993	0.0103379	44.2133	-73.86	SAMN42203699
zo-10935	NYSM	Setophaga coronata	CM027507.1A	AA	0.00802716	0.0102994	44.2133	-73.86	SAMN42203700
zo-10936	NYSM	Setophaga coronata	CM027507.1A	AA	0.00800584	0.0102649	44.2133	-73.86	SAMN42203790
zo-10937	NYSM	Setophaga coronata	CM027507.1A	AA	0.0080371	0.0101556	44.2133	-73.86	SAMN42203701
zo-11090	NYSM	Setophaga coronata	CM027507.1A	AA	0.00796971	0.0102861	44.2495	-73.866	SAMN42203791
zo-11094	NYSM	Setophaga coronata	CM027507.1A	AA	0.00826774	0.0103704	44.2495	-73.857	SAMN42203792
zo-11216	NYSM	Setophaga coronata	CM027507.1A	AA	0.00799261	0.0102723	43.9479	-74.839	SAMN42203702
zt-1039	NYSM	Setophaga coronata	CM027507.1A	AA	0.008015	0.0103265	44.5022	-74.4208	SAMN42203793
72208	CMNH	Setophaga coronata	CM027507.1A	AA	0.0083873	0.0102591	48.0627	-92.374	SAMN42203691
72396	CMNH	Setophaga coronata	CM027507.1A	AA	0.00824953	0.0103061	47.992	-92.4089	SAMN42203692
72410	CMNH	Setophaga coronata	CM027507.1A	AA	0.00829962	0.0103834	48.046	-92.3983	SAMN42203693
72411	CMNH	Setophaga coronata	CM027507.1A	AA	0.00853443	0.0103947	48.0627	-92.374	SAMN42203785
72412	CMNH	Setophaga coronata	CM027507.1A	AA	0.00829305	0.0103362	48.1141	-92.1489	SAMN42203786
72413	CMNH	Setophaga coronata	CM027507.1A	AA	0.00829695	0.0102808	47.992	-92.4089	SAMN42203787
UMMZ:Bird:245233	UMMZ	Setophaga coronata	CM027507.1A	AA	0.00820902	0.0103182	46.257	-89.615	SAMN42203794
UMMZ:Bird:245262	UMMZ	Setophaga coronata	CM027507.1A	AA	0.00804326	0.0102633	46.622	-88.571	SAMN42203795
UMMZ:Bird:245269	UMMZ	Setophaga coronata	CM027507.1A	AA	0.00801203	0.0102023	46.622	-88.571	SAMN42203796
UMMZ:Bird:245273	UMMZ	Setophaga coronata	CM027507.1A	AA	0.00816217	0.0102347	46.653	-88.569	SAMN42203797
UMMZ:Bird:247317	UMMZ	Setophaga coronata	CM027507.1A	BB	0.00857565	0.0106158	55.2801	-98.3863	SAMN42203798
UMMZ:Bird:247318	UMMZ	Setophaga coronata	CM027507.1A	AA	0.00801656	0.0101776	54.987	-101.459	SAMN42203799
UMMZ:Bird:247314	UMMZ	Setophaga coronata	CM027507.1A	AB	0.00858408	0.0104493	54.959	-101.453	SAMN42203800
UMMZ:Bird:247315	UMMZ	Setophaga coronata	CM027507.1A	BB	0.00838686	0.0103115	54.959	-101.453	SAMN42203801
UMMZ:Bird:247313	UMMZ	Setophaga coronata	CM027507.1A	AA	0.00833758	0.0104516	49.6349	-96.0918	SAMN42203802
UMMZ:Bird:247320	UMMZ	Setophaga coronata	CM027507.1A	BB	0.00840368	0.0102669	54.9417	-101.455	SAMN42203803
UMMZ:Bird:247321	UMMZ	Setophaga coronata	CM027507.1A	AA	0.00874201	0.0103634	54.9417	-101.455	SAMN42203804
UMMZ:Bird:247322	UMMZ	Setophaga coronata	CM027507.1A	AB	0.00881883	0.010274	54.9686	-101.458	SAMN42203805
74877	CMNH	Setophaga coronata	CM027507.1A	AA	0.00843124	0.0103653	55.2358	-114.055	SAMN42203788
74875	CMNH	Setophaga coronata	CM027507.1A	AB	0.00849937	0.0102946	55.2358	-114.055	SAMN42203694
74876	CMNH	Setophaga coronata	CM027507.1A	AB	0.00846583	0.0103163	55.2358	-114.055	SAMN42203789
74879	CMNH	Setophaga coronata	CM027507.1A	AA	0.0080472	0.0102297	55.3297	-114.016	SAMN42203695
74878	CMNH	Setophaga coronata	CM027507.1A	BB	0.00854868	0.0104427	55.3297	-114.016	SAMN42203696
UMMZ:Bird:244724	UMMZ	Setophaga coronata	CM027507.1A	AA	0.00877617	0.0107387	55.3297	-114.016	SAMN42203703
UMMZ:Bird:244726	UMMZ	Setophaga coronata	CM027507.1A	AA	0.00930868	0.0112621	55.501	-114.037	SAMN42203806
UMMZ:Bird:244735	UMMZ	Setophaga coronata	CM027507.1A	AB	0.00904352	0.01095	55.499	-114.083	SAMN42203704
UMMZ:Bird:244737	UMMZ	Setophaga coronata	CM027507.1A	AA	0.00828742	0.0103867	55.499	-114.083	SAMN42203807
UMMZ:Bird:247316	UMMZ	Setophaga coronata	CM027507.1A	AB	0.00847154	0.01034	54.959	-101.453	SAMN42203808
UMMZ:Bird:247319	UMMZ	Setophaga coronata	CM027507.1A	AB	0.00842234	0.0102442	54.987	-101.459	SAMN42203809
UMMZ:Bird:244738	UMMZ	Setophaga coronata	CM027507.1A	AA	0.00829661	0.0103698	55.499	-114.083	SAMN42203810
UMMZ:Bird:245932	UMMZ	Setophaga coronata	CM027507.1A	AA	0.00919472	0.011291	46.6098	-88.8646	SAMN42203812
UMMZ:Bird:245937	UMMZ	Setophaga coronata	CM027507.1A	AA	0.00853333	0.0108977	46.6797	-88.8238	SAMN42203813
UMMZ:Bird:244801	UMMZ	Setophaga coronata	CM027507.1A	AB	0.0090763	0.0107772	54.6611	-110.263	SAMN42203705
74874	CMNH	Setophaga coronata	CM027507.1A	BB	0.00922153	0.0108835	55.4361	-114.556	SAMN42203836
71734	CMNH	Setophaga coronata	CM027507.1A	AA	0.00883677	0.0110405	47.203	-95.091	SAMN42231570
72479	CMNH	Setophaga coronata	CM027507.1A	AA	0.00900279	0.0109974	48.0791	-92.1492	SAMN42231571
52622	CUMV	Setophaga coronata	CM027507.1A	AA	0.0082147	0.0106092	44.4992	-74.4284	SAMN42204015
UMMZ:Bird:245248	UMMZ	Setophaga coronata	CM027507.1A	AA	0.00785803	0.0100007	46.326	-89.622	SAMN42204016
zo-14319	NYSM	Setophaga coronata	CM027507.1A	AA	0.00715299	0.0095956	44.6646	-71.7702	SAMN42204207
zo-15352	NYSM	Setophaga coronata	CM027507.1A	AA	0.00739006	0.00950183	44.5282	-72.8159	SAMN42204208
UMMZ:Bird:248100	UMMZ	Setophaga coronata	CM027507.1A	AA	0.00760317	0.0098076	45.4756	-84.1691	SAMN42231293
UMMZ:Bird:248102	UMMZ	Setophaga coronata	CM027507.1A	AA	0.00822369	0.0106504	45.5698	-84.8335	SAMN42231290
UMMZ:Bird:248101	UMMZ	Setophaga coronata	CM027507.1A	AA	0.00747913	0.00974316	46.4022	-85.9286	SAMN42231292
UMMZ:Bird:248099	UMMZ	Setophaga coronata	CM027507.1A	AA	0.00898402	0.0115322	45.5698	-84.8335	SAMN42231291
3541	ROM	Setophaga coronata	CM027507.1A	AB	0.00913412	0.0106309	49.0022	-65.99	SAMN42231440
4463	ROM	Setophaga coronata	CM027507.1A	AB	0.00795948	0.00981221	49.0022	-65.99	SAMN42231441
4519	ROM	Setophaga coronata	CM027507.1A	AB	0.00795473	0.00975148	49.0022	-65.99	SAMN42231442
3551	ROM	Setophaga coronata	CM027507.1A	BB	0.00837396	0.0101772	49.0022	-65.99	SAMN42231443
4091	ROM	Setophaga coronata	CM027507.1A	AB	0.00826628	0.0100009	49.0022	-65.99	SAMN42231444
4104	ROM	Setophaga coronata	CM027507.1A	AB	0.00815743	0.00972934	49.0022	-65.99	SAMN42231445
UMMZ:Bird:248526	UMMZ	Setophaga coronata	CM027507.1A	AA	0.00762368	0.00958703	46.434	-89.1803	SAMN42231455
4465	ROM	Setophaga coronata	CM027507.1A	AB	0.00818196	0.00973257	49.0022	-65.99	SAMN42231447
3537	ROM	Setophaga coronata	CM027507.1A	BB	0.00782954	0.00999696	49.0022	-65.99	SAMN42231448
3536	ROM	Setophaga coronata	CM027507.1A	AA	0.00776896	0.00978914	49.0022	-65.99	SAMN42231451
zt-1071	NYSM	Setophaga coronata	CM027507.1A	AA	0.00739096	0.00949499	43.9479	-74.839	SAMN42203811
4200	ROM	Setophaga coronata	CM027507.1A	AA	0.00765808	0.00978183	49.0022	-65.99	SAMN42231452
4504	ROM	Setophaga coronata	CM027507.1A	AA	0.00791502	0.0100158	49.0022	-65.99	SAMN42231453
3552	ROM	Setophaga coronata	CM027507.1A	BB	0.00784347	0.00990365	49.0022	-65.99	SAMN42231454
52490	CUMV	Setophaga coronata	CM027507.1B	AA	0.0075166	0.0110495	44.4992	-74.4284	SAMN42203697
56200	CUMV	Setophaga coronata	CM027507.1B	AA	0.00732246	0.0102756	44.2484	-73.9849	SAMN42203698
zo-10931	NYSM	Setophaga coronata	CM027507.1B	AA	0.00712965	0.0103379	44.2133	-73.86	SAMN42203699
zo-10935	NYSM	Setophaga coronata	CM027507.1B	AA	0.00695378	0.0102994	44.2133	-73.86	SAMN42203700
zo-10936	NYSM	Setophaga coronata	CM027507.1B	AA	0.00704543	0.0102649	44.2133	-73.86	SAMN42203790
zo-10937	NYSM	Setophaga coronata	CM027507.1B	AA	0.00693539	0.0101556	44.2133	-73.86	SAMN42203701
zo-11090	NYSM	Setophaga coronata	CM027507.1B	AA	0.00692188	0.0102861	44.2495	-73.866	SAMN42203791
zo-11094	NYSM	Setophaga coronata	CM027507.1B	AB	0.00780169	0.0103704	44.2495	-73.857	SAMN42203792
zo-11216	NYSM	Setophaga coronata	CM027507.1B	AA	0.00711047	0.0102723	43.9479	-74.839	SAMN42203702
zt-1039	NYSM	Setophaga coronata	CM027507.1B	AA	0.00696112	0.0103265	44.5022	-74.4208	SAMN42203793
72208	CMNH	Setophaga coronata	CM027507.1B	AA	0.00688012	0.0102591	48.0627	-92.374	SAMN42203691
72396	CMNH	Setophaga coronata	CM027507.1B	AA	0.00693808	0.0103061	47.992	-92.4089	SAMN42203692
72410	CMNH	Setophaga coronata	CM027507.1B	AA	0.00716078	0.0103834	48.046	-92.3983	SAMN42203693
72411	CMNH	Setophaga coronata	CM027507.1B	AA	0.00691737	0.0103947	48.0627	-92.374	SAMN42203785
72412	CMNH	Setophaga coronata	CM027507.1B	AA	0.00699488	0.0103362	48.1141	-92.1489	SAMN42203786
72413	CMNH	Setophaga coronata	CM027507.1B	AA	0.00695141	0.0102808	47.992	-92.4089	SAMN42203787
UMMZ:Bird:245233	UMMZ	Setophaga coronata	CM027507.1B	AA	0.00708743	0.0103182	46.257	-89.615	SAMN42203794
UMMZ:Bird:245262	UMMZ	Setophaga coronata	CM027507.1B	AA	0.0070134	0.0102633	46.622	-88.571	SAMN42203795
UMMZ:Bird:245269	UMMZ	Setophaga coronata	CM027507.1B	AA	0.00697568	0.0102023	46.622	-88.571	SAMN42203796
UMMZ:Bird:245273	UMMZ	Setophaga coronata	CM027507.1B	AA	0.00680671	0.0102347	46.653	-88.569	SAMN42203797
UMMZ:Bird:247317	UMMZ	Setophaga coronata	CM027507.1B	BB	0.0076886	0.0106158	55.2801	-98.3863	SAMN42203798
UMMZ:Bird:247318	UMMZ	Setophaga coronata	CM027507.1B	AA	0.00694627	0.0101776	54.987	-101.459	SAMN42203799
UMMZ:Bird:247314	UMMZ	Setophaga coronata	CM027507.1B	AB	0.00777482	0.0104493	54.959	-101.453	SAMN42203800
UMMZ:Bird:247315	UMMZ	Setophaga coronata	CM027507.1B	BB	0.00710958	0.0103115	54.959	-101.453	SAMN42203801
UMMZ:Bird:247313	UMMZ	Setophaga coronata	CM027507.1B	AA	0.00722334	0.0104516	49.6349	-96.0918	SAMN42203802
UMMZ:Bird:247320	UMMZ	Setophaga coronata	CM027507.1B	BB	0.00714618	0.0102669	54.9417	-101.455	SAMN42203803
UMMZ:Bird:247321	UMMZ	Setophaga coronata	CM027507.1B	AA	0.00723102	0.0103634	54.9417	-101.455	SAMN42203804
UMMZ:Bird:247322	UMMZ	Setophaga coronata	CM027507.1B	AB	0.0076987	0.010274	54.9686	-101.458	SAMN42203805
74877	CMNH	Setophaga coronata	CM027507.1B	AA	0.00703026	0.0103653	55.2358	-114.055	SAMN42203788
74875	CMNH	Setophaga coronata	CM027507.1B	AB	0.00789177	0.0102946	55.2358	-114.055	SAMN42203694
74876	CMNH	Setophaga coronata	CM027507.1B	AB	0.0078359	0.0103163	55.2358	-114.055	SAMN42203789
74879	CMNH	Setophaga coronata	CM027507.1B	AA	0.00722196	0.0102297	55.3297	-114.016	SAMN42203695
74878	CMNH	Setophaga coronata	CM027507.1B	BB	0.0076897	0.0104427	55.3297	-114.016	SAMN42203696
UMMZ:Bird:244724	UMMZ	Setophaga coronata	CM027507.1B	AA	0.00749166	0.0107387	55.3297	-114.016	SAMN42203703
UMMZ:Bird:244726	UMMZ	Setophaga coronata	CM027507.1B	AA	0.00815296	0.0112621	55.501	-114.037	SAMN42203806
UMMZ:Bird:244735	UMMZ	Setophaga coronata	CM027507.1B	AB	0.00850062	0.01095	55.499	-114.083	SAMN42203704
UMMZ:Bird:244737	UMMZ	Setophaga coronata	CM027507.1B	AA	0.00715519	0.0103867	55.499	-114.083	SAMN42203807
UMMZ:Bird:247316	UMMZ	Setophaga coronata	CM027507.1B	AB	0.00768609	0.01034	54.959	-101.453	SAMN42203808
UMMZ:Bird:247319	UMMZ	Setophaga coronata	CM027507.1B	AB	0.00791055	0.0102442	54.987	-101.459	SAMN42203809
UMMZ:Bird:244738	UMMZ	Setophaga coronata	CM027507.1B	AA	0.007074	0.0103698	55.499	-114.083	SAMN42203810
UMMZ:Bird:245932	UMMZ	Setophaga coronata	CM027507.1B	AA	0.00785516	0.011291	46.6098	-88.8646	SAMN42203812
UMMZ:Bird:245937	UMMZ	Setophaga coronata	CM027507.1B	AA	0.00748344	0.0108977	46.6797	-88.8238	SAMN42203813
UMMZ:Bird:244801	UMMZ	Setophaga coronata	CM027507.1B	AB	0.00814683	0.0107772	54.6611	-110.263	SAMN42203705
74874	CMNH	Setophaga coronata	CM027507.1B	BB	0.00799755	0.0108835	55.4361	-114.556	SAMN42203836
71734	CMNH	Setophaga coronata	CM027507.1B	AA	0.00764326	0.0110405	47.203	-95.091	SAMN42231570
72479	CMNH	Setophaga coronata	CM027507.1B	AA	0.00766102	0.0109974	48.0791	-92.1492	SAMN42231571
52622	CUMV	Setophaga coronata	CM027507.1B	AA	0.00721104	0.0106092	44.4992	-74.4284	SAMN42204015
UMMZ:Bird:245248	UMMZ	Setophaga coronata	CM027507.1B	AA	0.00705677	0.0100007	46.326	-89.622	SAMN42204016
zo-14319	NYSM	Setophaga coronata	CM027507.1B	AA	0.0065487	0.0095956	44.6646	-71.7702	SAMN42204207
zo-15352	NYSM	Setophaga coronata	CM027507.1B	AA	0.00635297	0.00950183	44.5282	-72.8159	SAMN42204208
UMMZ:Bird:248100	UMMZ	Setophaga coronata	CM027507.1B	AA	0.00628334	0.0098076	45.4756	-84.1691	SAMN42231293
UMMZ:Bird:248102	UMMZ	Setophaga coronata	CM027507.1B	AA	0.00726396	0.0106504	45.5698	-84.8335	SAMN42231290
UMMZ:Bird:248101	UMMZ	Setophaga coronata	CM027507.1B	AA	0.00648662	0.00974316	46.4022	-85.9286	SAMN42231292
UMMZ:Bird:248099	UMMZ	Setophaga coronata	CM027507.1B	AA	0.00742411	0.0115322	45.5698	-84.8335	SAMN42231291
3541	ROM	Setophaga coronata	CM027507.1B	AB	0.00804514	0.0106309	49.0022	-65.99	SAMN42231440
4463	ROM	Setophaga coronata	CM027507.1B	AB	0.00745713	0.00981221	49.0022	-65.99	SAMN42231441
4519	ROM	Setophaga coronata	CM027507.1B	AB	0.00750553	0.00975148	49.0022	-65.99	SAMN42231442
3551	ROM	Setophaga coronata	CM027507.1B	BB	0.00736603	0.0101772	49.0022	-65.99	SAMN42231443
4091	ROM	Setophaga coronata	CM027507.1B	AB	0.00763466	0.0100009	49.0022	-65.99	SAMN42231444
4104	ROM	Setophaga coronata	CM027507.1B	AB	0.00730394	0.00972934	49.0022	-65.99	SAMN42231445
UMMZ:Bird:248526	UMMZ	Setophaga coronata	CM027507.1B	AA	0.00663095	0.00958703	46.434	-89.1803	SAMN42231455
4465	ROM	Setophaga coronata	CM027507.1B	AB	0.00740994	0.00973257	49.0022	-65.99	SAMN42231447
3537	ROM	Setophaga coronata	CM027507.1B	BB	0.00699295	0.00999696	49.0022	-65.99	SAMN42231448
3536	ROM	Setophaga coronata	CM027507.1B	AA	0.00649772	0.00978914	49.0022	-65.99	SAMN42231451
zt-1071	NYSM	Setophaga coronata	CM027507.1B	AA	0.00638485	0.00949499	43.9479	-74.839	SAMN42203811
4200	ROM	Setophaga coronata	CM027507.1B	AA	0.00641644	0.00978183	49.0022	-65.99	SAMN42231452
4504	ROM	Setophaga coronata	CM027507.1B	AA	0.00663952	0.0100158	49.0022	-65.99	SAMN42231453
3552	ROM	Setophaga coronata	CM027507.1B	BB	0.00692167	0.00990365	49.0022	-65.99	SAMN42231454
52490	CUMV	Setophaga coronata	CM027508.1	AA	0.0104448	0.0104669	44.4992	-74.4284	SAMN42203697
56200	CUMV	Setophaga coronata	CM027508.1	AA	0.00958796	0.00959609	44.2484	-73.9849	SAMN42203698
zo-10931	NYSM	Setophaga coronata	CM027508.1	AB	0.0103139	0.00961787	44.2133	-73.86	SAMN42203699
zo-10935	NYSM	Setophaga coronata	CM027508.1	BB	0.00929225	0.00955529	44.2133	-73.86	SAMN42203700
zo-10936	NYSM	Setophaga coronata	CM027508.1	BB	0.00931344	0.00958885	44.2133	-73.86	SAMN42203790
zo-10937	NYSM	Setophaga coronata	CM027508.1	AA	0.00950552	0.00947729	44.2133	-73.86	SAMN42203701
zo-11090	NYSM	Setophaga coronata	CM027508.1	AB	0.00993894	0.00960273	44.2495	-73.866	SAMN42203791
zo-11094	NYSM	Setophaga coronata	CM027508.1	AA	0.00926216	0.00970223	44.2495	-73.857	SAMN42203792
zo-11216	NYSM	Setophaga coronata	CM027508.1	AB	0.0100593	0.00962983	43.9479	-74.839	SAMN42203702
zt-1039	NYSM	Setophaga coronata	CM027508.1	AA	0.0092303	0.00960795	44.5022	-74.4208	SAMN42203793
72208	CMNH	Setophaga coronata	CM027508.1	AB	0.00993174	0.00961154	48.0627	-92.374	SAMN42203691
72396	CMNH	Setophaga coronata	CM027508.1	AB	0.010158	0.00961866	47.992	-92.4089	SAMN42203692
72410	CMNH	Setophaga coronata	CM027508.1	AB	0.0104345	0.00976517	48.046	-92.3983	SAMN42203693
72411	CMNH	Setophaga coronata	CM027508.1	AA	0.0092746	0.0096608	48.0627	-92.374	SAMN42203785
72412	CMNH	Setophaga coronata	CM027508.1	AA	0.00931317	0.00964636	48.1141	-92.1489	SAMN42203786
72413	CMNH	Setophaga coronata	CM027508.1	AA	0.00938292	0.00956919	47.992	-92.4089	SAMN42203787
UMMZ:Bird:245233	UMMZ	Setophaga coronata	CM027508.1	AB	0.0102769	0.00962086	46.257	-89.615	SAMN42203794
UMMZ:Bird:245262	UMMZ	Setophaga coronata	CM027508.1	AA	0.00935811	0.0095092	46.622	-88.571	SAMN42203795
UMMZ:Bird:245269	UMMZ	Setophaga coronata	CM027508.1	AA	0.00947977	0.00952875	46.622	-88.571	SAMN42203796
UMMZ:Bird:245273	UMMZ	Setophaga coronata	CM027508.1	BB	0.0093802	0.00954062	46.653	-88.569	SAMN42203797
UMMZ:Bird:247317	UMMZ	Setophaga coronata	CM027508.1	AB	0.010716	0.0100034	55.2801	-98.3863	SAMN42203798
UMMZ:Bird:247318	UMMZ	Setophaga coronata	CM027508.1	BB	0.00949437	0.00945618	54.987	-101.459	SAMN42203799
UMMZ:Bird:247314	UMMZ	Setophaga coronata	CM027508.1	AA	0.00977477	0.00968427	54.959	-101.453	SAMN42203800
UMMZ:Bird:247315	UMMZ	Setophaga coronata	CM027508.1	BB	0.0094625	0.00960001	54.959	-101.453	SAMN42203801
UMMZ:Bird:247313	UMMZ	Setophaga coronata	CM027508.1	AB	0.0104624	0.0096716	49.6349	-96.0918	SAMN42203802
UMMZ:Bird:247320	UMMZ	Setophaga coronata	CM027508.1	AB	0.0101867	0.00955399	54.9417	-101.455	SAMN42203803
UMMZ:Bird:247321	UMMZ	Setophaga coronata	CM027508.1	BB	0.00977136	0.00980565	54.9417	-101.455	SAMN42203804
UMMZ:Bird:247322	UMMZ	Setophaga coronata	CM027508.1	BB	0.00961479	0.00961374	54.9686	-101.458	SAMN42203805
74877	CMNH	Setophaga coronata	CM027508.1	AA	0.00956176	0.00963355	55.2358	-114.055	SAMN42203788
74875	CMNH	Setophaga coronata	CM027508.1	AB	0.0107942	0.00958406	55.2358	-114.055	SAMN42203694
74876	CMNH	Setophaga coronata	CM027508.1	AA	0.00939774	0.00964102	55.2358	-114.055	SAMN42203789
74879	CMNH	Setophaga coronata	CM027508.1	BB	0.00916209	0.00953835	55.3297	-114.016	SAMN42203695
74878	CMNH	Setophaga coronata	CM027508.1	AB	0.010163	0.0097494	55.3297	-114.016	SAMN42203696
UMMZ:Bird:244724	UMMZ	Setophaga coronata	CM027508.1	AB	0.0106892	0.00998122	55.3297	-114.016	SAMN42203703
UMMZ:Bird:244726	UMMZ	Setophaga coronata	CM027508.1	BB	0.01033	0.010594	55.501	-114.037	SAMN42203806
UMMZ:Bird:244735	UMMZ	Setophaga coronata	CM027508.1	BB	0.0103127	0.0101664	55.499	-114.083	SAMN42203704
UMMZ:Bird:244737	UMMZ	Setophaga coronata	CM027508.1	BB	0.00974479	0.0096943	55.499	-114.083	SAMN42203807
UMMZ:Bird:247316	UMMZ	Setophaga coronata	CM027508.1	AA	0.00916215	0.00959696	54.959	-101.453	SAMN42203808
UMMZ:Bird:247319	UMMZ	Setophaga coronata	CM027508.1	AB	0.00976231	0.00955634	54.987	-101.459	SAMN42203809
UMMZ:Bird:244738	UMMZ	Setophaga coronata	CM027508.1	BB	0.00947759	0.00969621	55.499	-114.083	SAMN42203810
UMMZ:Bird:245932	UMMZ	Setophaga coronata	CM027508.1	AA	0.0103578	0.0105405	46.6098	-88.8646	SAMN42203812
UMMZ:Bird:245937	UMMZ	Setophaga coronata	CM027508.1	BB	0.0101749	0.0101259	46.6797	-88.8238	SAMN42203813
UMMZ:Bird:244801	UMMZ	Setophaga coronata	CM027508.1	AB	0.0103764	0.0100798	54.6611	-110.263	SAMN42203705
74874	CMNH	Setophaga coronata	CM027508.1	AB	0.010803	0.0102125	55.4361	-114.556	SAMN42203836
71734	CMNH	Setophaga coronata	CM027508.1	AB	0.0107837	0.0103655	47.203	-95.091	SAMN42231570
72479	CMNH	Setophaga coronata	CM027508.1	AB	0.0105241	0.0103705	48.0791	-92.1492	SAMN42231571
52622	CUMV	Setophaga coronata	CM027508.1	AB	0.0106849	0.00994076	44.4992	-74.4284	SAMN42204015
UMMZ:Bird:245248	UMMZ	Setophaga coronata	CM027508.1	AB	0.0100913	0.00942953	46.326	-89.622	SAMN42204016
zo-14319	NYSM	Setophaga coronata	CM027508.1	AA	0.00912276	0.00892819	44.6646	-71.7702	SAMN42204207
zo-15352	NYSM	Setophaga coronata	CM027508.1	BB	0.00886257	0.00885524	44.5282	-72.8159	SAMN42204208
UMMZ:Bird:248100	UMMZ	Setophaga coronata	CM027508.1	AA	0.00883968	0.00910915	45.4756	-84.1691	SAMN42231293
UMMZ:Bird:248102	UMMZ	Setophaga coronata	CM027508.1	AA	0.0107867	0.010004	45.5698	-84.8335	SAMN42231290
UMMZ:Bird:248101	UMMZ	Setophaga coronata	CM027508.1	AA	0.00880584	0.00897518	46.4022	-85.9286	SAMN42231292
UMMZ:Bird:248099	UMMZ	Setophaga coronata	CM027508.1	BB	0.0101692	0.0105684	45.5698	-84.8335	SAMN42231291
3541	ROM	Setophaga coronata	CM027508.1	AA	0.0101388	0.0100894	49.0022	-65.99	SAMN42231440
4463	ROM	Setophaga coronata	CM027508.1	AA	0.00891108	0.00913783	49.0022	-65.99	SAMN42231441
4519	ROM	Setophaga coronata	CM027508.1	AB	0.00963023	0.00907978	49.0022	-65.99	SAMN42231442
3551	ROM	Setophaga coronata	CM027508.1	BB	0.0095464	0.00956548	49.0022	-65.99	SAMN42231443
4091	ROM	Setophaga coronata	CM027508.1	AB	0.00987147	0.00937335	49.0022	-65.99	SAMN42231444
4104	ROM	Setophaga coronata	CM027508.1	AB	0.00954523	0.00905324	49.0022	-65.99	SAMN42231445
UMMZ:Bird:248526	UMMZ	Setophaga coronata	CM027508.1	AA	0.00904892	0.00902194	46.434	-89.1803	SAMN42231455
4465	ROM	Setophaga coronata	CM027508.1	AB	0.00948869	0.00906227	49.0022	-65.99	SAMN42231447
3537	ROM	Setophaga coronata	CM027508.1	AA	0.00913069	0.00928916	49.0022	-65.99	SAMN42231448
3536	ROM	Setophaga coronata	CM027508.1	AB	0.00956636	0.00911189	49.0022	-65.99	SAMN42231451
zt-1071	NYSM	Setophaga coronata	CM027508.1	AB	0.0093258	0.00892701	43.9479	-74.839	SAMN42203811
4200	ROM	Setophaga coronata	CM027508.1	AA	0.00893732	0.00910726	49.0022	-65.99	SAMN42231452
4504	ROM	Setophaga coronata	CM027508.1	AB	0.00956279	0.00935087	49.0022	-65.99	SAMN42231453
3552	ROM	Setophaga coronata	CM027508.1	AB	0.00974916	0.00927648	49.0022	-65.99	SAMN42231454
52490	CUMV	Setophaga coronata	CM027510.1A	C	0.0101261	0.010922	44.4992	-74.4284	SAMN42203697
56200	CUMV	Setophaga coronata	CM027510.1A	C	0.00965033	0.00999514	44.2484	-73.9849	SAMN42203698
zo-10931	NYSM	Setophaga coronata	CM027510.1A	C	0.00982315	0.0101516	44.2133	-73.86	SAMN42203699
zo-10935	NYSM	Setophaga coronata	CM027510.1A	C	0.00963843	0.0100365	44.2133	-73.86	SAMN42203700
zo-10936	NYSM	Setophaga coronata	CM027510.1A	C	0.00957169	0.0100846	44.2133	-73.86	SAMN42203790
zo-10937	NYSM	Setophaga coronata	CM027510.1A	C	0.00934041	0.00990036	44.2133	-73.86	SAMN42203701
zo-11090	NYSM	Setophaga coronata	CM027510.1A	C	0.00982231	0.0101626	44.2495	-73.866	SAMN42203791
zo-11094	NYSM	Setophaga coronata	CM027510.1A	C	0.00950321	0.0103351	44.2495	-73.857	SAMN42203792
zo-11216	NYSM	Setophaga coronata	CM027510.1A	C	0.00977643	0.0101316	43.9479	-74.839	SAMN42203702
zt-1039	NYSM	Setophaga coronata	CM027510.1A	C	0.00971556	0.00998232	44.5022	-74.4208	SAMN42203793
72208	CMNH	Setophaga coronata	CM027510.1A	C	0.00949719	0.0100843	48.0627	-92.374	SAMN42203691
72396	CMNH	Setophaga coronata	CM027510.1A	C	0.00974401	0.0101012	47.992	-92.4089	SAMN42203692
72410	CMNH	Setophaga coronata	CM027510.1A	C	0.00976398	0.0102656	48.046	-92.3983	SAMN42203693
72411	CMNH	Setophaga coronata	CM027510.1A	C	0.00962095	0.010347	48.0627	-92.374	SAMN42203785
72412	CMNH	Setophaga coronata	CM027510.1A	D	0.0103621	0.0100811	48.1141	-92.1489	SAMN42203786
72413	CMNH	Setophaga coronata	CM027510.1A	C	0.00961714	0.0101751	47.992	-92.4089	SAMN42203787
UMMZ:Bird:245233	UMMZ	Setophaga coronata	CM027510.1A	C	0.00964053	0.0100656	46.257	-89.615	SAMN42203794
UMMZ:Bird:245262	UMMZ	Setophaga coronata	CM027510.1A	C	0.00937436	0.0100186	46.622	-88.571	SAMN42203795
UMMZ:Bird:245269	UMMZ	Setophaga coronata	CM027510.1A	C	0.00968215	0.0100486	46.622	-88.571	SAMN42203796
UMMZ:Bird:245273	UMMZ	Setophaga coronata	CM027510.1A	C	0.00955289	0.00992647	46.653	-88.569	SAMN42203797
UMMZ:Bird:247317	UMMZ	Setophaga coronata	CM027510.1A	C	0.0100211	0.0103443	55.2801	-98.3863	SAMN42203798
UMMZ:Bird:247318	UMMZ	Setophaga coronata	CM027510.1A	D	0.0100119	0.00998461	54.987	-101.459	SAMN42203799
UMMZ:Bird:247314	UMMZ	Setophaga coronata	CM027510.1A	C	0.00972111	0.0101239	54.959	-101.453	SAMN42203800
UMMZ:Bird:247315	UMMZ	Setophaga coronata	CM027510.1A	C	0.00945327	0.010086	54.959	-101.453	SAMN42203801
UMMZ:Bird:247313	UMMZ	Setophaga coronata	CM027510.1A	C	0.00967616	0.0101614	49.6349	-96.0918	SAMN42203802
UMMZ:Bird:247320	UMMZ	Setophaga coronata	CM027510.1A	C	0.0096636	0.0100982	54.9417	-101.455	SAMN42203803
UMMZ:Bird:247321	UMMZ	Setophaga coronata	CM027510.1A	C	0.00979975	0.0104713	54.9417	-101.455	SAMN42203804
UMMZ:Bird:247322	UMMZ	Setophaga coronata	CM027510.1A	C	0.00958597	0.0101074	54.9686	-101.458	SAMN42203805
74877	CMNH	Setophaga coronata	CM027510.1A	C	0.00979706	0.0102747	55.2358	-114.055	SAMN42203788
74875	CMNH	Setophaga coronata	CM027510.1A	C	0.00982526	0.0100863	55.2358	-114.055	SAMN42203694
74876	CMNH	Setophaga coronata	CM027510.1A	C	0.00992689	0.0101667	55.2358	-114.055	SAMN42203789
74879	CMNH	Setophaga coronata	CM027510.1A	D	0.0102313	0.0100159	55.3297	-114.016	SAMN42203695
74878	CMNH	Setophaga coronata	CM027510.1A	C	0.00975192	0.0103074	55.3297	-114.016	SAMN42203696
UMMZ:Bird:244724	UMMZ	Setophaga coronata	CM027510.1A	C	0.00975516	0.0107681	55.3297	-114.016	SAMN42203703
UMMZ:Bird:244726	UMMZ	Setophaga coronata	CM027510.1A	C	0.0105417	0.0110867	55.501	-114.037	SAMN42203806
UMMZ:Bird:244735	UMMZ	Setophaga coronata	CM027510.1A	C	0.0103265	0.0107125	55.499	-114.083	SAMN42203704
UMMZ:Bird:244737	UMMZ	Setophaga coronata	CM027510.1A	D	0.0103583	0.0101994	55.499	-114.083	SAMN42203807
UMMZ:Bird:247316	UMMZ	Setophaga coronata	CM027510.1A	C	0.00980505	0.0101644	54.959	-101.453	SAMN42203808
UMMZ:Bird:247319	UMMZ	Setophaga coronata	CM027510.1A	C	0.00962501	0.00991711	54.987	-101.459	SAMN42203809
UMMZ:Bird:244738	UMMZ	Setophaga coronata	CM027510.1A	D	0.0104134	0.0102166	55.499	-114.083	SAMN42203810
UMMZ:Bird:245932	UMMZ	Setophaga coronata	CM027510.1A	C	0.0104782	0.0109831	46.6098	-88.8646	SAMN42203812
UMMZ:Bird:245937	UMMZ	Setophaga coronata	CM027510.1A	C	0.0100786	0.0107125	46.6797	-88.8238	SAMN42203813
UMMZ:Bird:244801	UMMZ	Setophaga coronata	CM027510.1A	C	0.010054	0.0106433	54.6611	-110.263	SAMN42203705
74874	CMNH	Setophaga coronata	CM027510.1A	C	0.0101374	0.0107263	55.4361	-114.556	SAMN42203836
71734	CMNH	Setophaga coronata	CM027510.1A	C	0.0103434	0.0109227	47.203	-95.091	SAMN42231570
72479	CMNH	Setophaga coronata	CM027510.1A	C	0.0103043	0.0107737	48.0791	-92.1492	SAMN42231571
52622	CUMV	Setophaga coronata	CM027510.1A	C	0.00994933	0.0105259	44.4992	-74.4284	SAMN42204015
UMMZ:Bird:245248	UMMZ	Setophaga coronata	CM027510.1A	C	0.00948627	0.00977472	46.326	-89.622	SAMN42204016
zo-14319	NYSM	Setophaga coronata	CM027510.1A	C	0.00905422	0.00941832	44.6646	-71.7702	SAMN42204207
zo-15352	NYSM	Setophaga coronata	CM027510.1A	C	0.00877284	0.00938673	44.5282	-72.8159	SAMN42204208
UMMZ:Bird:248100	UMMZ	Setophaga coronata	CM027510.1A	C	0.00928501	0.00975896	45.4756	-84.1691	SAMN42231293
UMMZ:Bird:248102	UMMZ	Setophaga coronata	CM027510.1A	C	0.00972305	0.0105478	45.5698	-84.8335	SAMN42231290
UMMZ:Bird:248101	UMMZ	Setophaga coronata	CM027510.1A	C	0.00891706	0.00958506	46.4022	-85.9286	SAMN42231292
UMMZ:Bird:248099	UMMZ	Setophaga coronata	CM027510.1A	C	0.0102038	0.0114356	45.5698	-84.8335	SAMN42231291
3541	ROM	Setophaga coronata	CM027510.1A	C	0.00980712	0.0103594	49.0022	-65.99	SAMN42231440
4463	ROM	Setophaga coronata	CM027510.1A	C	0.00928739	0.00967436	49.0022	-65.99	SAMN42231441
4519	ROM	Setophaga coronata	CM027510.1A	C	0.0093035	0.00962561	49.0022	-65.99	SAMN42231442
3551	ROM	Setophaga coronata	CM027510.1A	C	0.00938812	0.00994835	49.0022	-65.99	SAMN42231443
4091	ROM	Setophaga coronata	CM027510.1A	C	0.00941076	0.00978761	49.0022	-65.99	SAMN42231444
4104	ROM	Setophaga coronata	CM027510.1A	C	0.00893952	0.00955817	49.0022	-65.99	SAMN42231445
UMMZ:Bird:248526	UMMZ	Setophaga coronata	CM027510.1A	C	0.00904033	0.00950221	46.434	-89.1803	SAMN42231455
4465	ROM	Setophaga coronata	CM027510.1A	C	0.00930567	0.00953687	49.0022	-65.99	SAMN42231447
3537	ROM	Setophaga coronata	CM027510.1A	C	0.00940476	0.00982986	49.0022	-65.99	SAMN42231448
3536	ROM	Setophaga coronata	CM027510.1A	C	0.00901435	0.00956268	49.0022	-65.99	SAMN42231451
zt-1071	NYSM	Setophaga coronata	CM027510.1A	C	0.00880677	0.00948225	43.9479	-74.839	SAMN42203811
4200	ROM	Setophaga coronata	CM027510.1A	C	0.00903244	0.00951937	49.0022	-65.99	SAMN42231452
4504	ROM	Setophaga coronata	CM027510.1A	C	0.00939016	0.00984718	49.0022	-65.99	SAMN42231453
3552	ROM	Setophaga coronata	CM027510.1A	C	0.00937619	0.00982918	49.0022	-65.99	SAMN42231454
52490	CUMV	Setophaga coronata	CM027510.1B	C	0.0103237	0.010922	44.4992	-74.4284	SAMN42203697
56200	CUMV	Setophaga coronata	CM027510.1B	C	0.0090055	0.00999514	44.2484	-73.9849	SAMN42203698
zo-10931	NYSM	Setophaga coronata	CM027510.1B	C	0.00791012	0.0101516	44.2133	-73.86	SAMN42203699
zo-10935	NYSM	Setophaga coronata	CM027510.1B	C	0.00889298	0.0100365	44.2133	-73.86	SAMN42203700
zo-10936	NYSM	Setophaga coronata	CM027510.1B	D	0.0262263	0.0100846	44.2133	-73.86	SAMN42203790
zo-10937	NYSM	Setophaga coronata	CM027510.1B	C	0.00773256	0.00990036	44.2133	-73.86	SAMN42203701
zo-11090	NYSM	Setophaga coronata	CM027510.1B	C	0.008994	0.0101626	44.2495	-73.866	SAMN42203791
zo-11094	NYSM	Setophaga coronata	CM027510.1B	C	0.00916597	0.0103351	44.2495	-73.857	SAMN42203792
zo-11216	NYSM	Setophaga coronata	CM027510.1B	D	0.0293406	0.0101316	43.9479	-74.839	SAMN42203702
zt-1039	NYSM	Setophaga coronata	CM027510.1B	D	0.0277116	0.00998232	44.5022	-74.4208	SAMN42203793
72208	CMNH	Setophaga coronata	CM027510.1B	C	0.00999067	0.0100843	48.0627	-92.374	SAMN42203691
72396	CMNH	Setophaga coronata	CM027510.1B	C	0.00858513	0.0101012	47.992	-92.4089	SAMN42203692
72410	CMNH	Setophaga coronata	CM027510.1B	C	0.00768538	0.0102656	48.046	-92.3983	SAMN42203693
72411	CMNH	Setophaga coronata	CM027510.1B	C	0.00792362	0.010347	48.0627	-92.374	SAMN42203785
72412	CMNH	Setophaga coronata	CM027510.1B	C	0.00802342	0.0100811	48.1141	-92.1489	SAMN42203786
72413	CMNH	Setophaga coronata	CM027510.1B	C	0.0082435	0.0101751	47.992	-92.4089	SAMN42203787
UMMZ:Bird:245233	UMMZ	Setophaga coronata	CM027510.1B	C	0.0095223	0.0100656	46.257	-89.615	SAMN42203794
UMMZ:Bird:245262	UMMZ	Setophaga coronata	CM027510.1B	C	0.00803496	0.0100186	46.622	-88.571	SAMN42203795
UMMZ:Bird:245269	UMMZ	Setophaga coronata	CM027510.1B	C	0.00868816	0.0100486	46.622	-88.571	SAMN42203796
UMMZ:Bird:245273	UMMZ	Setophaga coronata	CM027510.1B	C	0.00831109	0.00992647	46.653	-88.569	SAMN42203797
UMMZ:Bird:247317	UMMZ	Setophaga coronata	CM027510.1B	C	0.0076568	0.0103443	55.2801	-98.3863	SAMN42203798
UMMZ:Bird:247318	UMMZ	Setophaga coronata	CM027510.1B	C	0.00879084	0.00998461	54.987	-101.459	SAMN42203799
UMMZ:Bird:247314	UMMZ	Setophaga coronata	CM027510.1B	C	0.00835572	0.0101239	54.959	-101.453	SAMN42203800
UMMZ:Bird:247315	UMMZ	Setophaga coronata	CM027510.1B	C	0.00913848	0.010086	54.959	-101.453	SAMN42203801
UMMZ:Bird:247313	UMMZ	Setophaga coronata	CM027510.1B	C	0.0096045	0.0101614	49.6349	-96.0918	SAMN42203802
UMMZ:Bird:247320	UMMZ	Setophaga coronata	CM027510.1B	C	0.0094936	0.0100982	54.9417	-101.455	SAMN42203803
UMMZ:Bird:247321	UMMZ	Setophaga coronata	CM027510.1B	C	0.0091192	0.0104713	54.9417	-101.455	SAMN42203804
UMMZ:Bird:247322	UMMZ	Setophaga coronata	CM027510.1B	C	0.00901038	0.0101074	54.9686	-101.458	SAMN42203805
74877	CMNH	Setophaga coronata	CM027510.1B	C	0.00762385	0.0102747	55.2358	-114.055	SAMN42203788
74875	CMNH	Setophaga coronata	CM027510.1B	C	0.00884726	0.0100863	55.2358	-114.055	SAMN42203694
74876	CMNH	Setophaga coronata	CM027510.1B	C	0.00814937	0.0101667	55.2358	-114.055	SAMN42203789
74879	CMNH	Setophaga coronata	CM027510.1B	C	0.010143	0.0100159	55.3297	-114.016	SAMN42203695
74878	CMNH	Setophaga coronata	CM027510.1B	D	0.0296865	0.0103074	55.3297	-114.016	SAMN42203696
UMMZ:Bird:244724	UMMZ	Setophaga coronata	CM027510.1B	C	0.00834951	0.0107681	55.3297	-114.016	SAMN42203703
UMMZ:Bird:244726	UMMZ	Setophaga coronata	CM027510.1B	C	0.00970256	0.0110867	55.501	-114.037	SAMN42203806
UMMZ:Bird:244735	UMMZ	Setophaga coronata	CM027510.1B	C	0.00917583	0.0107125	55.499	-114.083	SAMN42203704
UMMZ:Bird:244737	UMMZ	Setophaga coronata	CM027510.1B	D	0.0301724	0.0101994	55.499	-114.083	SAMN42203807
UMMZ:Bird:247316	UMMZ	Setophaga coronata	CM027510.1B	C	0.00695645	0.0101644	54.959	-101.453	SAMN42203808
UMMZ:Bird:247319	UMMZ	Setophaga coronata	CM027510.1B	C	0.0090885	0.00991711	54.987	-101.459	SAMN42203809
UMMZ:Bird:244738	UMMZ	Setophaga coronata	CM027510.1B	C	0.0088471	0.0102166	55.499	-114.083	SAMN42203810
UMMZ:Bird:245932	UMMZ	Setophaga coronata	CM027510.1B	C	0.00888707	0.0109831	46.6098	-88.8646	SAMN42203812
UMMZ:Bird:245937	UMMZ	Setophaga coronata	CM027510.1B	C	0.00811983	0.0107125	46.6797	-88.8238	SAMN42203813
UMMZ:Bird:244801	UMMZ	Setophaga coronata	CM027510.1B	C	0.0112241	0.0106433	54.6611	-110.263	SAMN42203705
74874	CMNH	Setophaga coronata	CM027510.1B	D	0.0282159	0.0107263	55.4361	-114.556	SAMN42203836
71734	CMNH	Setophaga coronata	CM027510.1B	C	0.00829707	0.0109227	47.203	-95.091	SAMN42231570
72479	CMNH	Setophaga coronata	CM027510.1B	D	0.0305508	0.0107737	48.0791	-92.1492	SAMN42231571
52622	CUMV	Setophaga coronata	CM027510.1B	D	0.0320168	0.0105259	44.4992	-74.4284	SAMN42204015
UMMZ:Bird:245248	UMMZ	Setophaga coronata	CM027510.1B	C	0.00790669	0.00977472	46.326	-89.622	SAMN42204016
zo-14319	NYSM	Setophaga coronata	CM027510.1B	C	0.00824626	0.00941832	44.6646	-71.7702	SAMN42204207
zo-15352	NYSM	Setophaga coronata	CM027510.1B	C	0.00700188	0.00938673	44.5282	-72.8159	SAMN42204208
UMMZ:Bird:248100	UMMZ	Setophaga coronata	CM027510.1B	C	0.00913155	0.00975896	45.4756	-84.1691	SAMN42231293
UMMZ:Bird:248102	UMMZ	Setophaga coronata	CM027510.1B	C	0.00845433	0.0105478	45.5698	-84.8335	SAMN42231290
UMMZ:Bird:248101	UMMZ	Setophaga coronata	CM027510.1B	C	0.00879981	0.00958506	46.4022	-85.9286	SAMN42231292
UMMZ:Bird:248099	UMMZ	Setophaga coronata	CM027510.1B	C	0.00806512	0.0114356	45.5698	-84.8335	SAMN42231291
3541	ROM	Setophaga coronata	CM027510.1B	D	0.0268232	0.0103594	49.0022	-65.99	SAMN42231440
4463	ROM	Setophaga coronata	CM027510.1B	C	0.00826449	0.00967436	49.0022	-65.99	SAMN42231441
4519	ROM	Setophaga coronata	CM027510.1B	C	0.00762041	0.00962561	49.0022	-65.99	SAMN42231442
3551	ROM	Setophaga coronata	CM027510.1B	C	0.00805479	0.00994835	49.0022	-65.99	SAMN42231443
4091	ROM	Setophaga coronata	CM027510.1B	C	0.00805224	0.00978761	49.0022	-65.99	SAMN42231444
4104	ROM	Setophaga coronata	CM027510.1B	C	0.00855926	0.00955817	49.0022	-65.99	SAMN42231445
UMMZ:Bird:248526	UMMZ	Setophaga coronata	CM027510.1B	C	0.00725263	0.00950221	46.434	-89.1803	SAMN42231455
4465	ROM	Setophaga coronata	CM027510.1B	C	0.00709819	0.00953687	49.0022	-65.99	SAMN42231447
3537	ROM	Setophaga coronata	CM027510.1B	C	0.00803936	0.00982986	49.0022	-65.99	SAMN42231448
3536	ROM	Setophaga coronata	CM027510.1B	D	0.0281062	0.00956268	49.0022	-65.99	SAMN42231451
zt-1071	NYSM	Setophaga coronata	CM027510.1B	D	0.0256384	0.00948225	43.9479	-74.839	SAMN42203811
4200	ROM	Setophaga coronata	CM027510.1B	C	0.00776305	0.00951937	49.0022	-65.99	SAMN42231452
4504	ROM	Setophaga coronata	CM027510.1B	D	0.0291774	0.00984718	49.0022	-65.99	SAMN42231453
3552	ROM	Setophaga coronata	CM027510.1B	C	0.00765595	0.00982918	49.0022	-65.99	SAMN42231454
52490	CUMV	Setophaga coronata	CM027510.1C	AA	0.00245951	0.010922	44.4992	-74.4284	SAMN42203697
56200	CUMV	Setophaga coronata	CM027510.1C	BB	0.00102216	0.00999514	44.2484	-73.9849	SAMN42203698
zo-10931	NYSM	Setophaga coronata	CM027510.1C	AB	0.00323746	0.0101516	44.2133	-73.86	SAMN42203699
zo-10935	NYSM	Setophaga coronata	CM027510.1C	AA	0.00166801	0.0100365	44.2133	-73.86	SAMN42203700
zo-10936	NYSM	Setophaga coronata	CM027510.1C	AA	0.00236346	0.0100846	44.2133	-73.86	SAMN42203790
zo-10937	NYSM	Setophaga coronata	CM027510.1C	BB	0.00187079	0.00990036	44.2133	-73.86	SAMN42203701
zo-11090	NYSM	Setophaga coronata	CM027510.1C	BB	0.0018823	0.0101626	44.2495	-73.866	SAMN42203791
zo-11094	NYSM	Setophaga coronata	CM027510.1C	AB	0.00344063	0.0103351	44.2495	-73.857	SAMN42203792
zo-11216	NYSM	Setophaga coronata	CM027510.1C	BB	0.00239051	0.0101316	43.9479	-74.839	SAMN42203702
zt-1039	NYSM	Setophaga coronata	CM027510.1C	BB	0.00301134	0.00998232	44.5022	-74.4208	SAMN42203793
72208	CMNH	Setophaga coronata	CM027510.1C	AA	0.00132293	0.0100843	48.0627	-92.374	SAMN42203691
72396	CMNH	Setophaga coronata	CM027510.1C	AB	0.00398364	0.0101012	47.992	-92.4089	SAMN42203692
72410	CMNH	Setophaga coronata	CM027510.1C	BB	0.0018717	0.0102656	48.046	-92.3983	SAMN42203693
72411	CMNH	Setophaga coronata	CM027510.1C	AB	0.00400148	0.010347	48.0627	-92.374	SAMN42203785
72412	CMNH	Setophaga coronata	CM027510.1C	AB	0.00432032	0.0100811	48.1141	-92.1489	SAMN42203786
72413	CMNH	Setophaga coronata	CM027510.1C	BB	0.00230415	0.0101751	47.992	-92.4089	SAMN42203787
UMMZ:Bird:245233	UMMZ	Setophaga coronata	CM027510.1C	AB	0.00317149	0.0100656	46.257	-89.615	SAMN42203794
UMMZ:Bird:245262	UMMZ	Setophaga coronata	CM027510.1C	AB	0.00322142	0.0100186	46.622	-88.571	SAMN42203795
UMMZ:Bird:245269	UMMZ	Setophaga coronata	CM027510.1C	BB	0.00116901	0.0100486	46.622	-88.571	SAMN42203796
UMMZ:Bird:245273	UMMZ	Setophaga coronata	CM027510.1C	AB	0.00408454	0.00992647	46.653	-88.569	SAMN42203797
UMMZ:Bird:247317	UMMZ	Setophaga coronata	CM027510.1C	AA	0.00307218	0.0103443	55.2801	-98.3863	SAMN42203798
UMMZ:Bird:247318	UMMZ	Setophaga coronata	CM027510.1C	AA	0.00125896	0.00998461	54.987	-101.459	SAMN42203799
UMMZ:Bird:247314	UMMZ	Setophaga coronata	CM027510.1C	AA	0.00232418	0.0101239	54.959	-101.453	SAMN42203800
UMMZ:Bird:247315	UMMZ	Setophaga coronata	CM027510.1C	AB	0.00379337	0.010086	54.959	-101.453	SAMN42203801
UMMZ:Bird:247313	UMMZ	Setophaga coronata	CM027510.1C	AB	0.00422716	0.0101614	49.6349	-96.0918	SAMN42203802
UMMZ:Bird:247320	UMMZ	Setophaga coronata	CM027510.1C	AA	0.00228852	0.0100982	54.9417	-101.455	SAMN42203803
UMMZ:Bird:247321	UMMZ	Setophaga coronata	CM027510.1C	AA	0.00214386	0.0104713	54.9417	-101.455	SAMN42203804
UMMZ:Bird:247322	UMMZ	Setophaga coronata	CM027510.1C	AB	0.00353753	0.0101074	54.9686	-101.458	SAMN42203805
74877	CMNH	Setophaga coronata	CM027510.1C	AB	0.00376428	0.0102747	55.2358	-114.055	SAMN42203788
74875	CMNH	Setophaga coronata	CM027510.1C	AB	0.00268017	0.0100863	55.2358	-114.055	SAMN42203694
74876	CMNH	Setophaga coronata	CM027510.1C	AB	0.00343849	0.0101667	55.2358	-114.055	SAMN42203789
74879	CMNH	Setophaga coronata	CM027510.1C	AA	0.00113098	0.0100159	55.3297	-114.016	SAMN42203695
74878	CMNH	Setophaga coronata	CM027510.1C	AB	0.00511743	0.0103074	55.3297	-114.016	SAMN42203696
UMMZ:Bird:244724	UMMZ	Setophaga coronata	CM027510.1C	AB	0.00237263	0.0107681	55.3297	-114.016	SAMN42203703
UMMZ:Bird:244726	UMMZ	Setophaga coronata	CM027510.1C	AA	0.00291296	0.0110867	55.501	-114.037	SAMN42203806
UMMZ:Bird:244735	UMMZ	Setophaga coronata	CM027510.1C	AA	0.00284678	0.0107125	55.499	-114.083	SAMN42203704
UMMZ:Bird:244737	UMMZ	Setophaga coronata	CM027510.1C	BB	0.00194925	0.0101994	55.499	-114.083	SAMN42203807
UMMZ:Bird:247316	UMMZ	Setophaga coronata	CM027510.1C	AB	0.00385035	0.0101644	54.959	-101.453	SAMN42203808
UMMZ:Bird:247319	UMMZ	Setophaga coronata	CM027510.1C	BB	0.00377024	0.00991711	54.987	-101.459	SAMN42203809
UMMZ:Bird:244738	UMMZ	Setophaga coronata	CM027510.1C	BB	0.00224067	0.0102166	55.499	-114.083	SAMN42203810
UMMZ:Bird:245932	UMMZ	Setophaga coronata	CM027510.1C	AA	0.00375732	0.0109831	46.6098	-88.8646	SAMN42203812
UMMZ:Bird:245937	UMMZ	Setophaga coronata	CM027510.1C	AB	0.00280721	0.0107125	46.6797	-88.8238	SAMN42203813
UMMZ:Bird:244801	UMMZ	Setophaga coronata	CM027510.1C	AB	0.00353019	0.0106433	54.6611	-110.263	SAMN42203705
74874	CMNH	Setophaga coronata	CM027510.1C	AB	0.00430713	0.0107263	55.4361	-114.556	SAMN42203836
71734	CMNH	Setophaga coronata	CM027510.1C	BB	0.00297302	0.0109227	47.203	-95.091	SAMN42231570
72479	CMNH	Setophaga coronata	CM027510.1C	BB	0.00233052	0.0107737	48.0791	-92.1492	SAMN42231571
52622	CUMV	Setophaga coronata	CM027510.1C	AB	0.00424809	0.0105259	44.4992	-74.4284	SAMN42204015
UMMZ:Bird:245248	UMMZ	Setophaga coronata	CM027510.1C	AB	0.00287247	0.00977472	46.326	-89.622	SAMN42204016
zo-14319	NYSM	Setophaga coronata	CM027510.1C	AA	0.000565471	0.00941832	44.6646	-71.7702	SAMN42204207
zo-15352	NYSM	Setophaga coronata	CM027510.1C	AB	0.00239267	0.00938673	44.5282	-72.8159	SAMN42204208
UMMZ:Bird:248100	UMMZ	Setophaga coronata	CM027510.1C	AB	0.00295508	0.00975896	45.4756	-84.1691	SAMN42231293
UMMZ:Bird:248102	UMMZ	Setophaga coronata	CM027510.1C	AB	0.00445348	0.0105478	45.5698	-84.8335	SAMN42231290
UMMZ:Bird:248101	UMMZ	Setophaga coronata	CM027510.1C	AB	0.00278386	0.00958506	46.4022	-85.9286	SAMN42231292
UMMZ:Bird:248099	UMMZ	Setophaga coronata	CM027510.1C	BB	0.00472341	0.0114356	45.5698	-84.8335	SAMN42231291
3541	ROM	Setophaga coronata	CM027510.1C	AB	0.00532834	0.0103594	49.0022	-65.99	SAMN42231440
4463	ROM	Setophaga coronata	CM027510.1C	BB	0.000610568	0.00967436	49.0022	-65.99	SAMN42231441
4519	ROM	Setophaga coronata	CM027510.1C	AB	0.00215125	0.00962561	49.0022	-65.99	SAMN42231442
3551	ROM	Setophaga coronata	CM027510.1C	AA	0.00140881	0.00994835	49.0022	-65.99	SAMN42231443
4091	ROM	Setophaga coronata	CM027510.1C	AB	0.00353625	0.00978761	49.0022	-65.99	SAMN42231444
4104	ROM	Setophaga coronata	CM027510.1C	BB	0.00220214	0.00955817	49.0022	-65.99	SAMN42231445
UMMZ:Bird:248526	UMMZ	Setophaga coronata	CM027510.1C	BB	0.00131949	0.00950221	46.434	-89.1803	SAMN42231455
4465	ROM	Setophaga coronata	CM027510.1C	AB	0.00390643	0.00953687	49.0022	-65.99	SAMN42231447
3537	ROM	Setophaga coronata	CM027510.1C	BB	0.00193984	0.00982986	49.0022	-65.99	SAMN42231448
3536	ROM	Setophaga coronata	CM027510.1C	AB	0.00311868	0.00956268	49.0022	-65.99	SAMN42231451
zt-1071	NYSM	Setophaga coronata	CM027510.1C	AB	0.00353184	0.00948225	43.9479	-74.839	SAMN42203811
4200	ROM	Setophaga coronata	CM027510.1C	AB	0.00350665	0.00951937	49.0022	-65.99	SAMN42231452
4504	ROM	Setophaga coronata	CM027510.1C	AA	0.00164642	0.00984718	49.0022	-65.99	SAMN42231453
3552	ROM	Setophaga coronata	CM027510.1C	BB	0.00128191	0.00982918	49.0022	-65.99	SAMN42231454
52490	CUMV	Setophaga coronata	CM027530.1	BB	0.0144471	0.0179679	44.4992	-74.4284	SAMN42203697
56200	CUMV	Setophaga coronata	CM027530.1	BB	0.0121677	0.0189817	44.2484	-73.9849	SAMN42203698
zo-10931	NYSM	Setophaga coronata	CM027530.1	BB	0.0123526	0.0187718	44.2133	-73.86	SAMN42203699
zo-10935	NYSM	Setophaga coronata	CM027530.1	BB	0.0141683	0.0189261	44.2133	-73.86	SAMN42203700
zo-10936	NYSM	Setophaga coronata	CM027530.1	BB	0.0141823	0.0170048	44.2133	-73.86	SAMN42203790
zo-10937	NYSM	Setophaga coronata	CM027530.1	BB	0.0125792	0.018866	44.2133	-73.86	SAMN42203701
zo-11090	NYSM	Setophaga coronata	CM027530.1	BB	0.0128139	0.0181191	44.2495	-73.866	SAMN42203791
zo-11094	NYSM	Setophaga coronata	CM027530.1	AB	0.0189385	0.0172739	44.2495	-73.857	SAMN42203792
zo-11216	NYSM	Setophaga coronata	CM027530.1	AB	0.020737	0.0178928	43.9479	-74.839	SAMN42203702
zt-1039	NYSM	Setophaga coronata	CM027530.1	AA	0.0115047	0.0177582	44.5022	-74.4208	SAMN42203793
72208	CMNH	Setophaga coronata	CM027530.1	BB	0.0137234	0.0170511	48.0627	-92.374	SAMN42203691
72396	CMNH	Setophaga coronata	CM027530.1	AB	0.0183377	0.0175975	47.992	-92.4089	SAMN42203692
72410	CMNH	Setophaga coronata	CM027530.1	AA	0.0130104	0.0175169	48.046	-92.3983	SAMN42203693
72411	CMNH	Setophaga coronata	CM027530.1	BB	0.0139177	0.0165495	48.0627	-92.374	SAMN42203785
72412	CMNH	Setophaga coronata	CM027530.1	BB	0.013118	0.0194676	48.1141	-92.1489	SAMN42203786
72413	CMNH	Setophaga coronata	CM027530.1	BB	0.0108894	0.0185428	47.992	-92.4089	SAMN42203787
UMMZ:Bird:245233	UMMZ	Setophaga coronata	CM027530.1	BB	0.0124889	0.0170189	46.257	-89.615	SAMN42203794
UMMZ:Bird:245262	UMMZ	Setophaga coronata	CM027530.1	BB	0.0117783	0.0171968	46.622	-88.571	SAMN42203795
UMMZ:Bird:245269	UMMZ	Setophaga coronata	CM027530.1	BB	0.0131642	0.0169255	46.622	-88.571	SAMN42203796
UMMZ:Bird:245273	UMMZ	Setophaga coronata	CM027530.1	AB	0.0180476	0.0180362	46.653	-88.569	SAMN42203797
UMMZ:Bird:247317	UMMZ	Setophaga coronata	CM027530.1	BB	0.0130133	0.0178321	55.2801	-98.3863	SAMN42203798
UMMZ:Bird:247318	UMMZ	Setophaga coronata	CM027530.1	AB	0.0178775	0.0172134	54.987	-101.459	SAMN42203799
UMMZ:Bird:247314	UMMZ	Setophaga coronata	CM027530.1	AB	0.0167989	0.0168504	54.959	-101.453	SAMN42203800
UMMZ:Bird:247315	UMMZ	Setophaga coronata	CM027530.1	AA	0.0116765	0.0176594	54.959	-101.453	SAMN42203801
UMMZ:Bird:247313	UMMZ	Setophaga coronata	CM027530.1	BB	0.0118618	0.017267	49.6349	-96.0918	SAMN42203802
UMMZ:Bird:247320	UMMZ	Setophaga coronata	CM027530.1	AB	0.0182932	0.0190894	54.9417	-101.455	SAMN42203803
UMMZ:Bird:247321	UMMZ	Setophaga coronata	CM027530.1	AB	0.0174371	0.0179616	54.9417	-101.455	SAMN42203804
UMMZ:Bird:247322	UMMZ	Setophaga coronata	CM027530.1	AB	0.0174143	0.0172296	54.9686	-101.458	SAMN42203805
74877	CMNH	Setophaga coronata	CM027530.1	BB	0.0137057	0.0180331	55.2358	-114.055	SAMN42203788
74875	CMNH	Setophaga coronata	CM027530.1	BB	0.0127301	0.0175586	55.2358	-114.055	SAMN42203694
74876	CMNH	Setophaga coronata	CM027530.1	AB	0.0180419	0.0185735	55.2358	-114.055	SAMN42203789
74879	CMNH	Setophaga coronata	CM027530.1	AB	0.0203381	0.0177072	55.3297	-114.016	SAMN42203695
74878	CMNH	Setophaga coronata	CM027530.1	BB	0.0154613	0.0177976	55.3297	-114.016	SAMN42203696
UMMZ:Bird:244724	UMMZ	Setophaga coronata	CM027530.1	BB	0.0131642	0.0189639	55.3297	-114.016	SAMN42203703
UMMZ:Bird:244726	UMMZ	Setophaga coronata	CM027530.1	AB	0.0177898	0.0181992	55.501	-114.037	SAMN42203806
UMMZ:Bird:244735	UMMZ	Setophaga coronata	CM027530.1	BB	0.011975	0.0184752	55.499	-114.083	SAMN42203704
UMMZ:Bird:244737	UMMZ	Setophaga coronata	CM027530.1	BB	0.0149441	0.0177504	55.499	-114.083	SAMN42203807
UMMZ:Bird:247316	UMMZ	Setophaga coronata	CM027530.1	AB	0.019087	0.01708	54.959	-101.453	SAMN42203808
UMMZ:Bird:247319	UMMZ	Setophaga coronata	CM027530.1	AB	0.0197574	0.0165997	54.987	-101.459	SAMN42203809
UMMZ:Bird:244738	UMMZ	Setophaga coronata	CM027530.1	AB	0.0179689	0.0175538	55.499	-114.083	SAMN42203810
UMMZ:Bird:245932	UMMZ	Setophaga coronata	CM027530.1	AB	0.02079	0.0183701	46.6098	-88.8646	SAMN42203812
UMMZ:Bird:245937	UMMZ	Setophaga coronata	CM027530.1	BB	0.0149163	0.0190808	46.6797	-88.8238	SAMN42203813
UMMZ:Bird:244801	UMMZ	Setophaga coronata	CM027530.1	BB	0.0137387	0.0183486	54.6611	-110.263	SAMN42203705
74874	CMNH	Setophaga coronata	CM027530.1	BB	0.014445	0.0186948	55.4361	-114.556	SAMN42203836
71734	CMNH	Setophaga coronata	CM027530.1	BB	0.0139612	0.0177463	47.203	-95.091	SAMN42231570
72479	CMNH	Setophaga coronata	CM027530.1	BB	0.014325	0.0183104	48.0791	-92.1492	SAMN42231571
52622	CUMV	Setophaga coronata	CM027530.1	AA	0.0127991	0.0172292	44.4992	-74.4284	SAMN42204015
UMMZ:Bird:245248	UMMZ	Setophaga coronata	CM027530.1	BB	0.010815	0.0160038	46.326	-89.622	SAMN42204016
zo-14319	NYSM	Setophaga coronata	CM027530.1	BB	0.0108302	0.0162726	44.6646	-71.7702	SAMN42204207
zo-15352	NYSM	Setophaga coronata	CM027530.1	AB	0.0172248	0.0159821	44.5282	-72.8159	SAMN42204208
UMMZ:Bird:248100	UMMZ	Setophaga coronata	CM027530.1	BB	0.011781	0.0178024	45.4756	-84.1691	SAMN42231293
UMMZ:Bird:248102	UMMZ	Setophaga coronata	CM027530.1	AB	0.0176227	0.0173967	45.5698	-84.8335	SAMN42231290
UMMZ:Bird:248101	UMMZ	Setophaga coronata	CM027530.1	BB	0.0127822	0.0172684	46.4022	-85.9286	SAMN42231292
UMMZ:Bird:248099	UMMZ	Setophaga coronata	CM027530.1	BB	0.0133343	0.0224726	45.5698	-84.8335	SAMN42231291
3541	ROM	Setophaga coronata	CM027530.1	BB	0.01522	0.0187486	49.0022	-65.99	SAMN42231440
4463	ROM	Setophaga coronata	CM027530.1	BB	0.0116862	0.0166082	49.0022	-65.99	SAMN42231441
4519	ROM	Setophaga coronata	CM027530.1	AB	0.0174851	0.0172035	49.0022	-65.99	SAMN42231442
3551	ROM	Setophaga coronata	CM027530.1	BB	0.0120326	0.0165244	49.0022	-65.99	SAMN42231443
4091	ROM	Setophaga coronata	CM027530.1	AB	0.0183617	0.0170966	49.0022	-65.99	SAMN42231444
4104	ROM	Setophaga coronata	CM027530.1	BB	0.0126624	0.0172594	49.0022	-65.99	SAMN42231445
UMMZ:Bird:248526	UMMZ	Setophaga coronata	CM027530.1	BB	0.0125741	0.0161249	46.434	-89.1803	SAMN42231455
4465	ROM	Setophaga coronata	CM027530.1	BB	0.0124811	0.0164103	49.0022	-65.99	SAMN42231447
3537	ROM	Setophaga coronata	CM027530.1	BB	0.0121205	0.0192488	49.0022	-65.99	SAMN42231448
3536	ROM	Setophaga coronata	CM027530.1	BB	0.0137491	0.0174284	49.0022	-65.99	SAMN42231451
zt-1071	NYSM	Setophaga coronata	CM027530.1	AB	0.0183434	0.0164375	43.9479	-74.839	SAMN42203811
4200	ROM	Setophaga coronata	CM027530.1	AB	0.0172556	0.0167367	49.0022	-65.99	SAMN42231452
4504	ROM	Setophaga coronata	CM027530.1	AB	0.0186665	0.0169265	49.0022	-65.99	SAMN42231453
3552	ROM	Setophaga coronata	CM027530.1	AB	0.0185806	0.0165399	49.0022	-65.99	SAMN42231454
52490	CUMV	Setophaga coronata	CM027532.1	AB	0.0298826	0.0131753	44.4992	-74.4284	SAMN42203697
56200	CUMV	Setophaga coronata	CM027532.1	AB	0.0311025	0.012851	44.2484	-73.9849	SAMN42203698
zo-10931	NYSM	Setophaga coronata	CM027532.1	BB	0.0280581	0.0131021	44.2133	-73.86	SAMN42203699
zo-10935	NYSM	Setophaga coronata	CM027532.1	BB	0.0247413	0.0131117	44.2133	-73.86	SAMN42203700
zo-10936	NYSM	Setophaga coronata	CM027532.1	AA	0.0212463	0.0129244	44.2133	-73.86	SAMN42203790
zo-10937	NYSM	Setophaga coronata	CM027532.1	AB	0.0314064	0.0126171	44.2133	-73.86	SAMN42203701
zo-11090	NYSM	Setophaga coronata	CM027532.1	AB	0.0302262	0.0131817	44.2495	-73.866	SAMN42203791
zo-11094	NYSM	Setophaga coronata	CM027532.1	AA	0.0225171	0.0133263	44.2495	-73.857	SAMN42203792
zo-11216	NYSM	Setophaga coronata	CM027532.1	AA	0.0228028	0.0132267	43.9479	-74.839	SAMN42203702
zt-1039	NYSM	Setophaga coronata	CM027532.1	AB	0.0332834	0.0132147	44.5022	-74.4208	SAMN42203793
72208	CMNH	Setophaga coronata	CM027532.1	AB	0.0286662	0.013294	48.0627	-92.374	SAMN42203691
72396	CMNH	Setophaga coronata	CM027532.1	AB	0.0310871	0.0132527	47.992	-92.4089	SAMN42203692
72410	CMNH	Setophaga coronata	CM027532.1	BB	0.0264572	0.0129091	48.046	-92.3983	SAMN42203693
72411	CMNH	Setophaga coronata	CM027532.1	BB	0.0251718	0.013119	48.0627	-92.374	SAMN42203785
72412	CMNH	Setophaga coronata	CM027532.1	AB	0.0278554	0.0128928	48.1141	-92.1489	SAMN42203786
72413	CMNH	Setophaga coronata	CM027532.1	AB	0.0317283	0.0133195	47.992	-92.4089	SAMN42203787
UMMZ:Bird:245233	UMMZ	Setophaga coronata	CM027532.1	AA	0.0237279	0.012449	46.257	-89.615	SAMN42203794
UMMZ:Bird:245262	UMMZ	Setophaga coronata	CM027532.1	BB	0.0266301	0.0131771	46.622	-88.571	SAMN42203795
UMMZ:Bird:245269	UMMZ	Setophaga coronata	CM027532.1	AA	0.0224246	0.0132248	46.622	-88.571	SAMN42203796
UMMZ:Bird:245273	UMMZ	Setophaga coronata	CM027532.1	BB	0.0240535	0.0133499	46.653	-88.569	SAMN42203797
UMMZ:Bird:247317	UMMZ	Setophaga coronata	CM027532.1	BB	0.0255674	0.0128383	55.2801	-98.3863	SAMN42203798
UMMZ:Bird:247318	UMMZ	Setophaga coronata	CM027532.1	AB	0.0292581	0.0130844	54.987	-101.459	SAMN42203799
UMMZ:Bird:247314	UMMZ	Setophaga coronata	CM027532.1	BB	0.0272848	0.0135858	54.959	-101.453	SAMN42203800
UMMZ:Bird:247315	UMMZ	Setophaga coronata	CM027532.1	AB	0.0337635	0.013293	54.959	-101.453	SAMN42203801
UMMZ:Bird:247313	UMMZ	Setophaga coronata	CM027532.1	AB	0.0295247	0.0128887	49.6349	-96.0918	SAMN42203802
UMMZ:Bird:247320	UMMZ	Setophaga coronata	CM027532.1	AB	0.0313623	0.0134617	54.9417	-101.455	SAMN42203803
UMMZ:Bird:247321	UMMZ	Setophaga coronata	CM027532.1	AA	0.0222985	0.0128784	54.9417	-101.455	SAMN42203804
UMMZ:Bird:247322	UMMZ	Setophaga coronata	CM027532.1	BB	0.0254208	0.0132963	54.9686	-101.458	SAMN42203805
74877	CMNH	Setophaga coronata	CM027532.1	AA	0.0250639	0.013854	55.2358	-114.055	SAMN42203788
74875	CMNH	Setophaga coronata	CM027532.1	AA	0.0231478	0.0132732	55.2358	-114.055	SAMN42203694
74876	CMNH	Setophaga coronata	CM027532.1	BB	0.0307725	0.0134052	55.2358	-114.055	SAMN42203789
74879	CMNH	Setophaga coronata	CM027532.1	BB	0.0307545	0.0137975	55.3297	-114.016	SAMN42203695
74878	CMNH	Setophaga coronata	CM027532.1	AB	0.0340188	0.0140393	55.3297	-114.016	SAMN42203696
UMMZ:Bird:244724	UMMZ	Setophaga coronata	CM027532.1	AB	0.0348191	0.01386	55.3297	-114.016	SAMN42203703
UMMZ:Bird:244726	UMMZ	Setophaga coronata	CM027532.1	AB	0.0306198	0.0133742	55.501	-114.037	SAMN42203806
UMMZ:Bird:244735	UMMZ	Setophaga coronata	CM027532.1	AA	0.0233999	0.0138843	55.499	-114.083	SAMN42203704
UMMZ:Bird:244737	UMMZ	Setophaga coronata	CM027532.1	AA	0.0213985	0.0137395	55.499	-114.083	SAMN42203807
UMMZ:Bird:247316	UMMZ	Setophaga coronata	CM027532.1	AB	0.0279228	0.0132159	54.959	-101.453	SAMN42203808
UMMZ:Bird:247319	UMMZ	Setophaga coronata	CM027532.1	AB	0.0321358	0.0130341	54.987	-101.459	SAMN42203809
UMMZ:Bird:244738	UMMZ	Setophaga coronata	CM027532.1	AA	0.0225801	0.0134488	55.499	-114.083	SAMN42203810
UMMZ:Bird:245932	UMMZ	Setophaga coronata	CM027532.1	AA	0.0231328	0.0146376	46.6098	-88.8646	SAMN42203812
UMMZ:Bird:245937	UMMZ	Setophaga coronata	CM027532.1	BB	0.0303187	0.0140868	46.6797	-88.8238	SAMN42203813
UMMZ:Bird:244801	UMMZ	Setophaga coronata	CM027532.1	AB	0.0307114	0.0135488	54.6611	-110.263	SAMN42203705
74874	CMNH	Setophaga coronata	CM027532.1	AA	0.0259536	0.0133447	55.4361	-114.556	SAMN42203836
71734	CMNH	Setophaga coronata	CM027532.1	BB	0.0311846	0.0142104	47.203	-95.091	SAMN42231570
72479	CMNH	Setophaga coronata	CM027532.1	AA	0.0261204	0.0141298	48.0791	-92.1492	SAMN42231571
52622	CUMV	Setophaga coronata	CM027532.1	BB	0.0238003	0.0128852	44.4992	-74.4284	SAMN42204015
UMMZ:Bird:245248	UMMZ	Setophaga coronata	CM027532.1	AB	0.0294828	0.0119274	46.326	-89.622	SAMN42204016
zo-14319	NYSM	Setophaga coronata	CM027532.1	BB	0.0246265	0.0120578	44.6646	-71.7702	SAMN42204207
zo-15352	NYSM	Setophaga coronata	CM027532.1	BB	0.0261284	0.0115425	44.5282	-72.8159	SAMN42204208
UMMZ:Bird:248100	UMMZ	Setophaga coronata	CM027532.1	AB	0.0353336	0.0134606	45.4756	-84.1691	SAMN42231293
UMMZ:Bird:248102	UMMZ	Setophaga coronata	CM027532.1	AA	0.021133	0.0129131	45.5698	-84.8335	SAMN42231290
UMMZ:Bird:248101	UMMZ	Setophaga coronata	CM027532.1	AA	0.0220615	0.0131024	46.4022	-85.9286	SAMN42231292
UMMZ:Bird:248099	UMMZ	Setophaga coronata	CM027532.1	AA	0.0249444	0.0164395	45.5698	-84.8335	SAMN42231291
3541	ROM	Setophaga coronata	CM027532.1	AA	0.0238473	0.0134258	49.0022	-65.99	SAMN42231440
4463	ROM	Setophaga coronata	CM027532.1	AB	0.0314515	0.0122456	49.0022	-65.99	SAMN42231441
4519	ROM	Setophaga coronata	CM027532.1	AB	0.0331156	0.0121729	49.0022	-65.99	SAMN42231442
3551	ROM	Setophaga coronata	CM027532.1	AA	0.0225005	0.0121561	49.0022	-65.99	SAMN42231443
4091	ROM	Setophaga coronata	CM027532.1	BB	0.0255603	0.0125795	49.0022	-65.99	SAMN42231444
4104	ROM	Setophaga coronata	CM027532.1	AB	0.028522	0.0120253	49.0022	-65.99	SAMN42231445
UMMZ:Bird:248526	UMMZ	Setophaga coronata	CM027532.1	AA	0.0236324	0.0117865	46.434	-89.1803	SAMN42231455
4465	ROM	Setophaga coronata	CM027532.1	AB	0.032221	0.01257	49.0022	-65.99	SAMN42231447
3537	ROM	Setophaga coronata	CM027532.1	AA	0.0224402	0.0128899	49.0022	-65.99	SAMN42231448
3536	ROM	Setophaga coronata	CM027532.1	AB	0.0322544	0.0123807	49.0022	-65.99	SAMN42231451
zt-1071	NYSM	Setophaga coronata	CM027532.1	AB	0.0309044	0.0115701	43.9479	-74.839	SAMN42203811
4200	ROM	Setophaga coronata	CM027532.1	AB	0.0287215	0.0121829	49.0022	-65.99	SAMN42231452
4504	ROM	Setophaga coronata	CM027532.1	AA	0.0218778	0.0125449	49.0022	-65.99	SAMN42231453
3552	ROM	Setophaga coronata	CM027532.1	AA	0.0220499	0.0123691	49.0022	-65.99	SAMN42231454
DOT-17546	AMNH	Setophaga fusca	CM027508.1	AB	0.0129816	0.0135243	44.5218	-74.3758	SAMN42203706
DOT-18669	AMNH	Setophaga fusca	CM027508.1	AA	0.0137527	0.0141192	44.5218	-74.3758	SAMN42203707
DOT-17643	AMNH	Setophaga fusca	CM027508.1	AA	0.0129517	0.0132031	44.5218	-74.3758	SAMN42203708
DOT-18672	AMNH	Setophaga fusca	CM027508.1	BB	0.00822575	0.0130769	44.5218	-74.3758	SAMN42203814
DOT-17630	AMNH	Setophaga fusca	CM027508.1	AB	0.0130163	0.0129771	44.5218	-74.3758	SAMN42203709
DOT-18673	AMNH	Setophaga fusca	CM027508.1	AA	0.0124833	0.0129387	44.5218	-74.3758	SAMN42203815
DOT-17572	AMNH	Setophaga fusca	CM027508.1	AA	0.0126898	0.0131847	44.5218	-74.3758	SAMN42203710
DOT-18667	AMNH	Setophaga fusca	CM027508.1	AA	0.0158436	0.016129	44.5218	-74.3758	SAMN42203711
DOT-18671	AMNH	Setophaga fusca	CM027508.1	AB	0.0127237	0.0129721	44.5218	-74.3758	SAMN42203816
52627	CUMV	Setophaga fusca	CM027508.1	AA	0.0125551	0.0132138	44.4992	-74.4284	SAMN42203822
72214	CMNH	Setophaga fusca	CM027508.1	AB	0.0128958	0.0132378	48.1216	-92.2884	SAMN42203817
72403	CMNH	Setophaga fusca	CM027508.1	AA	0.0122575	0.0130228	48.1324	-92.2623	SAMN42203818
72404	CMNH	Setophaga fusca	CM027508.1	AA	0.0124837	0.012941	48.111	-92.2879	SAMN42203819
72405	CMNH	Setophaga fusca	CM027508.1	AB	0.0170104	0.0170493	48.1324	-92.2623	SAMN42203820
72547	CMNH	Setophaga fusca	CM027508.1	AA	0.0130694	0.0135777	48.1667	-92.432	SAMN42203821
UMMZ:Bird:245219	UMMZ	Setophaga fusca	CM027508.1	AA	0.012488	0.0128804	46.169	-89.066	SAMN42203823
UMMZ:Bird:245243	UMMZ	Setophaga fusca	CM027508.1	BB	0.00852565	0.0129649	46.446	-89.691	SAMN42203824
UMMZ:Bird:245258	UMMZ	Setophaga fusca	CM027508.1	AA	0.0124999	0.0128663	46.325	-89.629	SAMN42203825
UMMZ:Bird:245308	UMMZ	Setophaga fusca	CM027508.1	AA	0.0126025	0.0129238	46.583	-88.793	SAMN42203826
UMMZ:Bird:245318	UMMZ	Setophaga fusca	CM027508.1	AB	0.0125296	0.0127887	46.583	-88.793	SAMN42203827
UMMZ:Bird:245322	UMMZ	Setophaga fusca	CM027508.1	AA	0.0123054	0.0128761	46.583	-88.793	SAMN42203828
UMMZ:Bird:245323	UMMZ	Setophaga fusca	CM027508.1	BB	0.00798102	0.0129128	46.583	-88.793	SAMN42203829
UMMZ:Bird:245880	UMMZ	Setophaga fusca	CM027508.1	AB	0.0134231	0.0139785	46.6602	-88.8692	SAMN42203830
UMMZ:Bird:247327	UMMZ	Setophaga fusca	CM027508.1	AA	0.012568	0.013131	50.6276	-95.5526	SAMN42203831
UMMZ:Bird:247323	UMMZ	Setophaga fusca	CM027508.1	AB	0.0126739	0.0131192	49.6349	-96.0918	SAMN42203832
UMMZ:Bird:247324	UMMZ	Setophaga fusca	CM027508.1	AB	0.0125864	0.0130671	50.6306	-95.5668	SAMN42203833
UMMZ:Bird:247325	UMMZ	Setophaga fusca	CM027508.1	AB	0.013333	0.0131382	50.627	-95.5373	SAMN42203834
UMMZ:Bird:247328	UMMZ	Setophaga fusca	CM027508.1	BB	0.00830022	0.0128516	54.9686	-101.458	SAMN42203835
74851	CMNH	Setophaga fusca	CM027508.1	AB	0.0130654	0.0131453	54.6011	-110.199	SAMN42203712
74853	CMNH	Setophaga fusca	CM027508.1	AA	0.0126751	0.0130723	54.6011	-110.199	SAMN42203713
74854	CMNH	Setophaga fusca	CM027508.1	AB	0.0129112	0.0131206	54.6011	-110.199	SAMN42203714
74852	CMNH	Setophaga fusca	CM027508.1	AB	0.0135087	0.0135083	54.6611	-110.263	SAMN42203715
Z09.6.12	RAM	Setophaga fusca	CM027508.1	AB	0.0126132	0.0128671	54.6001	-110.198	SAMN42203716
Z09.6.13	RAM	Setophaga fusca	CM027508.1	AB	0.0124757	0.0129233	54.5999	-110.198	SAMN42203717
Z99.3.14	RAM	Setophaga fusca	CM027508.1	AB	0.0129627	0.0130826	46.82	-71.23	SAMN42231572
72125	CMNH	Setophaga fusca	CM027508.1	AA	0.0116443	0.0125468	48.1216	-92.2884	SAMN42204017
DOT-16785	AMNH	Setophaga fusca	CM027508.1	AA	0.0124481	0.0136102	43.6818	-74.6666	SAMN42204209
DOT-16643	AMNH	Setophaga fusca	CM027508.1	AA	0.0113416	0.0120068	43.7279	-74.8503	SAMN42204210
DOT-16798	AMNH	Setophaga fusca	CM027508.1	AA	0.0111852	0.0118884	43.6703	-74.6923	SAMN42204211
75091	CMNH	Setophaga fusca	CM027508.1	AA	0.0114386	0.0119415	48.025	-90.23	SAMN42204212
56177	CUMV	Setophaga fusca	CM027508.1	AA	0.0112908	0.0120645	44.2484	-73.9849	SAMN42204213
56183	CUMV	Setophaga fusca	CM027508.1	AB	0.0112733	0.0118183	44.2484	-73.9849	SAMN42204214
Z20.4.6	RAM	Setophaga fusca	CM027508.1	AB	0.0115566	0.0116935	54.6001	-110.197	SAMN42230849
UMMZ:Bird:248107	UMMZ	Setophaga fusca	CM027508.1	AA	0.0116141	0.0121668	45.5698	-84.8335	SAMN42231300
75188	CMNH	Setophaga fusca	CM027508.1	AA	0.0121391	0.0129899	47.692	-91.118	SAMN42231294
UMMZ:Bird:248103	UMMZ	Setophaga fusca	CM027508.1	BB	0.0074691	0.0121008	45.54	-84.8612	SAMN42231296
75189	CMNH	Setophaga fusca	CM027508.1	AB	0.0116955	0.0120731	47.692	-91.118	SAMN42231295
UMMZ:Bird:248106	UMMZ	Setophaga fusca	CM027508.1	AB	0.0123723	0.0127081	46.4711	-85.9527	SAMN42231297
UMMZ:Bird:248104	UMMZ	Setophaga fusca	CM027508.1	AB	0.011626	0.0118729	45.54	-84.8612	SAMN42231298
UMMZ:Bird:248105	UMMZ	Setophaga fusca	CM027508.1	AB	0.0119013	0.0122788	46.4711	-85.9527	SAMN42231299
UMMZ:Bird:248529	UMMZ	Setophaga fusca	CM027508.1	AB	0.0127585	0.0129675	46.434	-89.1803	SAMN42231456
DOT-17546	AMNH	Setophaga fusca	CM027510.1	AA	0.0129422	0.0143223	44.5218	-74.3758	SAMN42203706
DOT-18669	AMNH	Setophaga fusca	CM027510.1	AB	0.0157705	0.0146989	44.5218	-74.3758	SAMN42203707
DOT-17643	AMNH	Setophaga fusca	CM027510.1	BB	0.00869159	0.0138122	44.5218	-74.3758	SAMN42203708
DOT-18672	AMNH	Setophaga fusca	CM027510.1	AA	0.0125094	0.0138057	44.5218	-74.3758	SAMN42203814
DOT-17630	AMNH	Setophaga fusca	CM027510.1	BB	0.00886286	0.013679	44.5218	-74.3758	SAMN42203709
DOT-18673	AMNH	Setophaga fusca	CM027510.1	AB	0.0148719	0.0136412	44.5218	-74.3758	SAMN42203815
DOT-17572	AMNH	Setophaga fusca	CM027510.1	AB	0.0146784	0.0139497	44.5218	-74.3758	SAMN42203710
DOT-18667	AMNH	Setophaga fusca	CM027510.1	AB	0.018197	0.0165631	44.5218	-74.3758	SAMN42203711
DOT-18671	AMNH	Setophaga fusca	CM027510.1	AB	0.0147448	0.0137734	44.5218	-74.3758	SAMN42203816
52627	CUMV	Setophaga fusca	CM027510.1	AB	0.0146337	0.0135932	44.4992	-74.4284	SAMN42203822
72214	CMNH	Setophaga fusca	CM027510.1	BB	0.00898084	0.0139997	48.1216	-92.2884	SAMN42203817
72403	CMNH	Setophaga fusca	CM027510.1	AB	0.0147793	0.0137071	48.1324	-92.2623	SAMN42203818
72404	CMNH	Setophaga fusca	CM027510.1	AB	0.0148485	0.0137752	48.111	-92.2879	SAMN42203819
72405	CMNH	Setophaga fusca	CM027510.1	AB	0.018604	0.0176309	48.1324	-92.2623	SAMN42203820
72547	CMNH	Setophaga fusca	CM027510.1	AB	0.0151325	0.0142669	48.1667	-92.432	SAMN42203821
UMMZ:Bird:245219	UMMZ	Setophaga fusca	CM027510.1	AB	0.0144747	0.0135534	46.169	-89.066	SAMN42203823
UMMZ:Bird:245243	UMMZ	Setophaga fusca	CM027510.1	AB	0.0143891	0.0134581	46.446	-89.691	SAMN42203824
UMMZ:Bird:245258	UMMZ	Setophaga fusca	CM027510.1	AA	0.0124349	0.0135074	46.325	-89.629	SAMN42203825
UMMZ:Bird:245308	UMMZ	Setophaga fusca	CM027510.1	BB	0.00857886	0.0135619	46.583	-88.793	SAMN42203826
UMMZ:Bird:245318	UMMZ	Setophaga fusca	CM027510.1	AA	0.0121946	0.0133999	46.583	-88.793	SAMN42203827
UMMZ:Bird:245322	UMMZ	Setophaga fusca	CM027510.1	AB	0.0145674	0.0133351	46.583	-88.793	SAMN42203828
UMMZ:Bird:245323	UMMZ	Setophaga fusca	CM027510.1	AA	0.012474	0.0136344	46.583	-88.793	SAMN42203829
UMMZ:Bird:245880	UMMZ	Setophaga fusca	CM027510.1	AB	0.0155688	0.0147143	46.6602	-88.8692	SAMN42203830
UMMZ:Bird:247327	UMMZ	Setophaga fusca	CM027510.1	AA	0.0126375	0.0134658	50.6276	-95.5526	SAMN42203831
UMMZ:Bird:247323	UMMZ	Setophaga fusca	CM027510.1	BB	0.0085748	0.0136345	49.6349	-96.0918	SAMN42203832
UMMZ:Bird:247324	UMMZ	Setophaga fusca	CM027510.1	AB	0.0148153	0.0138081	50.6306	-95.5668	SAMN42203833
UMMZ:Bird:247325	UMMZ	Setophaga fusca	CM027510.1	AB	0.0148299	0.0130813	50.627	-95.5373	SAMN42203834
UMMZ:Bird:247328	UMMZ	Setophaga fusca	CM027510.1	AB	0.01476	0.0137327	54.9686	-101.458	SAMN42203835
74851	CMNH	Setophaga fusca	CM027510.1	BB	0.00884153	0.0138874	54.6011	-110.199	SAMN42203712
74853	CMNH	Setophaga fusca	CM027510.1	AB	0.0148967	0.0137363	54.6011	-110.199	SAMN42203713
74854	CMNH	Setophaga fusca	CM027510.1	AB	0.0149979	0.0138027	54.6011	-110.199	SAMN42203714
74852	CMNH	Setophaga fusca	CM027510.1	AB	0.0154377	0.0143454	54.6611	-110.263	SAMN42203715
Z09.6.12	RAM	Setophaga fusca	CM027510.1	AB	0.0144952	0.0136438	54.6001	-110.198	SAMN42203716
Z09.6.13	RAM	Setophaga fusca	CM027510.1	BB	0.00816767	0.01356	54.5999	-110.198	SAMN42203717
Z99.3.14	RAM	Setophaga fusca	CM027510.1	AB	0.0145049	0.0137572	46.82	-71.23	SAMN42231572
72125	CMNH	Setophaga fusca	CM027510.1	AA	0.0120529	0.0131672	48.1216	-92.2884	SAMN42204017
DOT-16785	AMNH	Setophaga fusca	CM027510.1	BB	0.00897679	0.0136767	43.6818	-74.6666	SAMN42204209
DOT-16643	AMNH	Setophaga fusca	CM027510.1	AB	0.0135123	0.0124948	43.7279	-74.8503	SAMN42204210
DOT-16798	AMNH	Setophaga fusca	CM027510.1	AA	0.01156	0.0127585	43.6703	-74.6923	SAMN42204211
75091	CMNH	Setophaga fusca	CM027510.1	AB	0.0138794	0.0127297	48.025	-90.23	SAMN42204212
56177	CUMV	Setophaga fusca	CM027510.1	AA	0.0117468	0.0128219	44.2484	-73.9849	SAMN42204213
56183	CUMV	Setophaga fusca	CM027510.1	AA	0.0114986	0.0126222	44.2484	-73.9849	SAMN42204214
Z20.4.6	RAM	Setophaga fusca	CM027510.1	AB	0.0133857	0.0124185	54.6001	-110.197	SAMN42230849
UMMZ:Bird:248107	UMMZ	Setophaga fusca	CM027510.1	AB	0.0137807	0.0129701	45.5698	-84.8335	SAMN42231300
75188	CMNH	Setophaga fusca	CM027510.1	AA	0.012867	0.0137071	47.692	-91.118	SAMN42231294
UMMZ:Bird:248103	UMMZ	Setophaga fusca	CM027510.1	AA	0.0115421	0.0127802	45.54	-84.8612	SAMN42231296
75189	CMNH	Setophaga fusca	CM027510.1	AA	0.0116846	0.0128043	47.692	-91.118	SAMN42231295
UMMZ:Bird:248106	UMMZ	Setophaga fusca	CM027510.1	BB	0.00802486	0.013145	46.4711	-85.9527	SAMN42231297
UMMZ:Bird:248104	UMMZ	Setophaga fusca	CM027510.1	BB	0.00754131	0.0125048	45.54	-84.8612	SAMN42231298
UMMZ:Bird:248105	UMMZ	Setophaga fusca	CM027510.1	AB	0.0139315	0.0129022	46.4711	-85.9527	SAMN42231299
UMMZ:Bird:248529	UMMZ	Setophaga fusca	CM027510.1	AB	0.0146474	0.0136866	46.434	-89.1803	SAMN42231456
DOT-17546	AMNH	Setophaga fusca	CM027530.1	BB	0.0184782	0.0238866	44.5218	-74.3758	SAMN42203706
DOT-18669	AMNH	Setophaga fusca	CM027530.1	BB	0.0184564	0.0253594	44.5218	-74.3758	SAMN42203707
DOT-17643	AMNH	Setophaga fusca	CM027530.1	AB	0.0231575	0.0246602	44.5218	-74.3758	SAMN42203708
DOT-18672	AMNH	Setophaga fusca	CM027530.1	AB	0.0211213	0.0258107	44.5218	-74.3758	SAMN42203814
DOT-17630	AMNH	Setophaga fusca	CM027530.1	BB	0.0166492	0.0255337	44.5218	-74.3758	SAMN42203709
DOT-18673	AMNH	Setophaga fusca	CM027530.1	AB	0.0235989	0.0242856	44.5218	-74.3758	SAMN42203815
DOT-17572	AMNH	Setophaga fusca	CM027530.1	AB	0.0236233	0.0261274	44.5218	-74.3758	SAMN42203710
DOT-18667	AMNH	Setophaga fusca	CM027530.1	AB	0.0250202	0.024595	44.5218	-74.3758	SAMN42203711
DOT-18671	AMNH	Setophaga fusca	CM027530.1	BB	0.017516	0.0240059	44.5218	-74.3758	SAMN42203816
52627	CUMV	Setophaga fusca	CM027530.1	AB	0.0234172	0.024865	44.4992	-74.4284	SAMN42203822
72214	CMNH	Setophaga fusca	CM027530.1	AB	0.0236347	0.0248952	48.1216	-92.2884	SAMN42203817
72403	CMNH	Setophaga fusca	CM027530.1	BB	0.0202679	0.0255087	48.1324	-92.2623	SAMN42203818
72404	CMNH	Setophaga fusca	CM027530.1	AB	0.0222136	0.0231781	48.111	-92.2879	SAMN42203819
72405	CMNH	Setophaga fusca	CM027530.1	BB	0.019121	0.0268865	48.1324	-92.2623	SAMN42203820
72547	CMNH	Setophaga fusca	CM027530.1	AB	0.0213851	0.0248857	48.1667	-92.432	SAMN42203821
UMMZ:Bird:245219	UMMZ	Setophaga fusca	CM027530.1	AB	0.0224208	0.024398	46.169	-89.066	SAMN42203823
UMMZ:Bird:245243	UMMZ	Setophaga fusca	CM027530.1	BB	0.0164265	0.0241219	46.446	-89.691	SAMN42203824
UMMZ:Bird:245258	UMMZ	Setophaga fusca	CM027530.1	AB	0.0214809	0.0257817	46.325	-89.629	SAMN42203825
UMMZ:Bird:245308	UMMZ	Setophaga fusca	CM027530.1	AA	0.016537	0.0238605	46.583	-88.793	SAMN42203826
UMMZ:Bird:245318	UMMZ	Setophaga fusca	CM027530.1	AB	0.0224438	0.0234452	46.583	-88.793	SAMN42203827
UMMZ:Bird:245322	UMMZ	Setophaga fusca	CM027530.1	AB	0.0223472	0.0227028	46.583	-88.793	SAMN42203828
UMMZ:Bird:245323	UMMZ	Setophaga fusca	CM027530.1	AB	0.0234683	0.0256086	46.583	-88.793	SAMN42203829
UMMZ:Bird:245880	UMMZ	Setophaga fusca	CM027530.1	AB	0.0230806	0.0255715	46.6602	-88.8692	SAMN42203830
UMMZ:Bird:247327	UMMZ	Setophaga fusca	CM027530.1	BB	0.0176428	0.0236204	50.6276	-95.5526	SAMN42203831
UMMZ:Bird:247323	UMMZ	Setophaga fusca	CM027530.1	BB	0.0188019	0.0238551	49.6349	-96.0918	SAMN42203832
UMMZ:Bird:247324	UMMZ	Setophaga fusca	CM027530.1	BB	0.0196355	0.023693	50.6306	-95.5668	SAMN42203833
UMMZ:Bird:247325	UMMZ	Setophaga fusca	CM027530.1	AB	0.0220213	0.0244087	50.627	-95.5373	SAMN42203834
UMMZ:Bird:247328	UMMZ	Setophaga fusca	CM027530.1	AA	0.0191697	0.024226	54.9686	-101.458	SAMN42203835
74851	CMNH	Setophaga fusca	CM027530.1	BB	0.0183847	0.0247705	54.6011	-110.199	SAMN42203712
74853	CMNH	Setophaga fusca	CM027530.1	AA	0.016657	0.0254934	54.6011	-110.199	SAMN42203713
74854	CMNH	Setophaga fusca	CM027530.1	AA	0.0178461	0.0248942	54.6011	-110.199	SAMN42203714
74852	CMNH	Setophaga fusca	CM027530.1	AB	0.0242143	0.0242715	54.6611	-110.263	SAMN42203715
Z09.6.12	RAM	Setophaga fusca	CM027530.1	AA	0.0172217	0.0241711	54.6001	-110.198	SAMN42203716
Z09.6.13	RAM	Setophaga fusca	CM027530.1	AA	0.0177317	0.0254178	54.5999	-110.198	SAMN42203717
Z99.3.14	RAM	Setophaga fusca	CM027530.1	BB	0.0177036	0.0240402	46.82	-71.23	SAMN42231572
72125	CMNH	Setophaga fusca	CM027530.1	AB	0.0220699	0.0224653	48.1216	-92.2884	SAMN42204017
DOT-16785	AMNH	Setophaga fusca	CM027530.1	AB	0.0196479	0.0226629	43.6818	-74.6666	SAMN42204209
DOT-16643	AMNH	Setophaga fusca	CM027530.1	BB	0.0179099	0.022873	43.7279	-74.8503	SAMN42204210
DOT-16798	AMNH	Setophaga fusca	CM027530.1	AB	0.0204156	0.0223648	43.6703	-74.6923	SAMN42204211
75091	CMNH	Setophaga fusca	CM027530.1	AB	0.0228741	0.0219352	48.025	-90.23	SAMN42204212
56177	CUMV	Setophaga fusca	CM027530.1	AB	0.0206248	0.0220261	44.2484	-73.9849	SAMN42204213
56183	CUMV	Setophaga fusca	CM027530.1	BB	0.0169838	0.0223197	44.2484	-73.9849	SAMN42204214
Z20.4.6	RAM	Setophaga fusca	CM027530.1	AA	0.0180914	0.0220499	54.6001	-110.197	SAMN42230849
UMMZ:Bird:248107	UMMZ	Setophaga fusca	CM027530.1	AA	0.0153425	0.024293	45.5698	-84.8335	SAMN42231300
75188	CMNH	Setophaga fusca	CM027530.1	AB	0.021683	0.0257659	47.692	-91.118	SAMN42231294
UMMZ:Bird:248103	UMMZ	Setophaga fusca	CM027530.1	AB	0.021205	0.0237104	45.54	-84.8612	SAMN42231296
75189	CMNH	Setophaga fusca	CM027530.1	AB	0.0219647	0.0230199	47.692	-91.118	SAMN42231295
UMMZ:Bird:248106	UMMZ	Setophaga fusca	CM027530.1	AA	0.0185472	0.0226373	46.4711	-85.9527	SAMN42231297
UMMZ:Bird:248104	UMMZ	Setophaga fusca	CM027530.1	BB	0.0168472	0.0230677	45.54	-84.8612	SAMN42231298
UMMZ:Bird:248105	UMMZ	Setophaga fusca	CM027530.1	AB	0.0221662	0.0235847	46.4711	-85.9527	SAMN42231299
UMMZ:Bird:248529	UMMZ	Setophaga fusca	CM027530.1	AB	0.0241499	0.0235323	46.434	-89.1803	SAMN42231456
DOT-17546	AMNH	Setophaga fusca	CM027532.1A	AA	0.0332812	0.0169836	44.5218	-74.3758	SAMN42203706
DOT-18669	AMNH	Setophaga fusca	CM027532.1A	AA	0.03461	0.0173535	44.5218	-74.3758	SAMN42203707
DOT-17643	AMNH	Setophaga fusca	CM027532.1A	AB	0.0349718	0.0167912	44.5218	-74.3758	SAMN42203708
DOT-18672	AMNH	Setophaga fusca	CM027532.1A	AB	0.033208	0.0172042	44.5218	-74.3758	SAMN42203814
DOT-17630	AMNH	Setophaga fusca	CM027532.1A	AA	0.0322771	0.0168649	44.5218	-74.3758	SAMN42203709
DOT-18673	AMNH	Setophaga fusca	CM027532.1A	AB	0.032733	0.016656	44.5218	-74.3758	SAMN42203815
DOT-17572	AMNH	Setophaga fusca	CM027532.1A	AB	0.0365761	0.0167202	44.5218	-74.3758	SAMN42203710
DOT-18667	AMNH	Setophaga fusca	CM027532.1A	AA	0.0324404	0.0188027	44.5218	-74.3758	SAMN42203711
DOT-18671	AMNH	Setophaga fusca	CM027532.1A	AA	0.0383147	0.0168067	44.5218	-74.3758	SAMN42203816
52627	CUMV	Setophaga fusca	CM027532.1A	AB	0.0373167	0.0161603	44.4992	-74.4284	SAMN42203822
72214	CMNH	Setophaga fusca	CM027532.1A	AA	0.0341035	0.016816	48.1216	-92.2884	SAMN42203817
72403	CMNH	Setophaga fusca	CM027532.1A	AB	0.0383086	0.0164625	48.1324	-92.2623	SAMN42203818
72404	CMNH	Setophaga fusca	CM027532.1A	AA	0.0390239	0.0170568	48.111	-92.2879	SAMN42203819
72405	CMNH	Setophaga fusca	CM027532.1A	AB	0.0388309	0.0199543	48.1324	-92.2623	SAMN42203820
72547	CMNH	Setophaga fusca	CM027532.1A	AB	0.0375266	0.0170123	48.1667	-92.432	SAMN42203821
UMMZ:Bird:245219	UMMZ	Setophaga fusca	CM027532.1A	AA	0.0368148	0.0168589	46.169	-89.066	SAMN42203823
UMMZ:Bird:245243	UMMZ	Setophaga fusca	CM027532.1A	AB	0.033472	0.0169465	46.446	-89.691	SAMN42203824
UMMZ:Bird:245258	UMMZ	Setophaga fusca	CM027532.1A	AB	0.0317624	0.0170291	46.325	-89.629	SAMN42203825
UMMZ:Bird:245308	UMMZ	Setophaga fusca	CM027532.1A	AB	0.0335282	0.0165964	46.583	-88.793	SAMN42203826
UMMZ:Bird:245318	UMMZ	Setophaga fusca	CM027532.1A	BB	0.0284745	0.0161943	46.583	-88.793	SAMN42203827
UMMZ:Bird:245322	UMMZ	Setophaga fusca	CM027532.1A	AB	0.0336625	0.0164369	46.583	-88.793	SAMN42203828
UMMZ:Bird:245323	UMMZ	Setophaga fusca	CM027532.1A	AB	0.0318917	0.0168392	46.583	-88.793	SAMN42203829
UMMZ:Bird:245880	UMMZ	Setophaga fusca	CM027532.1A	AA	0.0374663	0.0184104	46.6602	-88.8692	SAMN42203830
UMMZ:Bird:247327	UMMZ	Setophaga fusca	CM027532.1A	AB	0.0347794	0.0165631	50.6276	-95.5526	SAMN42203831
UMMZ:Bird:247323	UMMZ	Setophaga fusca	CM027532.1A	AA	0.0337456	0.0158609	49.6349	-96.0918	SAMN42203832
UMMZ:Bird:247324	UMMZ	Setophaga fusca	CM027532.1A	AB	0.0409693	0.0168777	50.6306	-95.5668	SAMN42203833
UMMZ:Bird:247325	UMMZ	Setophaga fusca	CM027532.1A	AB	0.0356031	0.0176829	50.627	-95.5373	SAMN42203834
UMMZ:Bird:247328	UMMZ	Setophaga fusca	CM027532.1A	AB	0.0386897	0.0176025	54.9686	-101.458	SAMN42203835
74851	CMNH	Setophaga fusca	CM027532.1A	AB	0.0355932	0.0175404	54.6011	-110.199	SAMN42203712
74853	CMNH	Setophaga fusca	CM027532.1A	AA	0.0333174	0.0163993	54.6011	-110.199	SAMN42203713
74854	CMNH	Setophaga fusca	CM027532.1A	AA	0.0312419	0.0166009	54.6011	-110.199	SAMN42203714
74852	CMNH	Setophaga fusca	CM027532.1A	BB	0.032476	0.0168933	54.6611	-110.263	SAMN42203715
Z09.6.12	RAM	Setophaga fusca	CM027532.1A	AA	0.035201	0.0164566	54.6001	-110.198	SAMN42203716
Z09.6.13	RAM	Setophaga fusca	CM027532.1A	AB	0.0361646	0.016957	54.5999	-110.198	SAMN42203717
Z99.3.14	RAM	Setophaga fusca	CM027532.1A	AB	0.0382554	0.0163556	46.82	-71.23	SAMN42231572
72125	CMNH	Setophaga fusca	CM027532.1A	AB	0.0368971	0.0155177	48.1216	-92.2884	SAMN42204017
DOT-16785	AMNH	Setophaga fusca	CM027532.1A	AA	0.0314147	0.0150958	43.6818	-74.6666	SAMN42204209
DOT-16643	AMNH	Setophaga fusca	CM027532.1A	AB	0.0351463	0.0144895	43.7279	-74.8503	SAMN42204210
DOT-16798	AMNH	Setophaga fusca	CM027532.1A	AB	0.0383819	0.0147262	43.6703	-74.6923	SAMN42204211
75091	CMNH	Setophaga fusca	CM027532.1A	AB	0.0354055	0.0146631	48.025	-90.23	SAMN42204212
56177	CUMV	Setophaga fusca	CM027532.1A	AB	0.0375066	0.014722	44.2484	-73.9849	SAMN42204213
56183	CUMV	Setophaga fusca	CM027532.1A	AA	0.0333923	0.0143532	44.2484	-73.9849	SAMN42204214
Z20.4.6	RAM	Setophaga fusca	CM027532.1A	AA	0.0333457	0.01511	54.6001	-110.197	SAMN42230849
UMMZ:Bird:248107	UMMZ	Setophaga fusca	CM027532.1A	AA	0.0342496	0.0165771	45.5698	-84.8335	SAMN42231300
75188	CMNH	Setophaga fusca	CM027532.1A	BB	0.0306394	0.0177844	47.692	-91.118	SAMN42231294
UMMZ:Bird:248103	UMMZ	Setophaga fusca	CM027532.1A	AB	0.038718	0.0175291	45.54	-84.8612	SAMN42231296
75189	CMNH	Setophaga fusca	CM027532.1A	AA	0.0357052	0.0161767	47.692	-91.118	SAMN42231295
UMMZ:Bird:248106	UMMZ	Setophaga fusca	CM027532.1A	BB	0.0313333	0.01683	46.4711	-85.9527	SAMN42231297
UMMZ:Bird:248104	UMMZ	Setophaga fusca	CM027532.1A	BB	0.0325115	0.0157592	45.54	-84.8612	SAMN42231298
UMMZ:Bird:248105	UMMZ	Setophaga fusca	CM027532.1A	AB	0.0381006	0.0160171	46.4711	-85.9527	SAMN42231299
UMMZ:Bird:248529	UMMZ	Setophaga fusca	CM027532.1A	AB	0.0373961	0.0159396	46.434	-89.1803	SAMN42231456
DOT-17546	AMNH	Setophaga fusca	CM027532.1B	AA	0.00750793	0.0169836	44.5218	-74.3758	SAMN42203706
DOT-18669	AMNH	Setophaga fusca	CM027532.1B	AB	0.00681715	0.0173535	44.5218	-74.3758	SAMN42203707
DOT-17643	AMNH	Setophaga fusca	CM027532.1B	AA	0.00662726	0.0167912	44.5218	-74.3758	SAMN42203708
DOT-18672	AMNH	Setophaga fusca	CM027532.1B	AA	0.0116431	0.0172042	44.5218	-74.3758	SAMN42203814
DOT-17630	AMNH	Setophaga fusca	CM027532.1B	AB	0.00903418	0.0168649	44.5218	-74.3758	SAMN42203709
DOT-18673	AMNH	Setophaga fusca	CM027532.1B	AB	0.00990422	0.016656	44.5218	-74.3758	SAMN42203815
DOT-17572	AMNH	Setophaga fusca	CM027532.1B	AA	0.00701619	0.0167202	44.5218	-74.3758	SAMN42203710
DOT-18667	AMNH	Setophaga fusca	CM027532.1B	AB	0.0105184	0.0188027	44.5218	-74.3758	SAMN42203711
DOT-18671	AMNH	Setophaga fusca	CM027532.1B	AA	0.00765398	0.0168067	44.5218	-74.3758	SAMN42203816
52627	CUMV	Setophaga fusca	CM027532.1B	AB	0.00915498	0.0161603	44.4992	-74.4284	SAMN42203822
72214	CMNH	Setophaga fusca	CM027532.1B	AA	0.00963849	0.016816	48.1216	-92.2884	SAMN42203817
72403	CMNH	Setophaga fusca	CM027532.1B	AB	0.00893968	0.0164625	48.1324	-92.2623	SAMN42203818
72404	CMNH	Setophaga fusca	CM027532.1B	AA	0.00669558	0.0170568	48.111	-92.2879	SAMN42203819
72405	CMNH	Setophaga fusca	CM027532.1B	BB	0.0152596	0.0199543	48.1324	-92.2623	SAMN42203820
72547	CMNH	Setophaga fusca	CM027532.1B	BB	0.00912106	0.0170123	48.1667	-92.432	SAMN42203821
UMMZ:Bird:245219	UMMZ	Setophaga fusca	CM027532.1B	AA	0.00993047	0.0168589	46.169	-89.066	SAMN42203823
UMMZ:Bird:245243	UMMZ	Setophaga fusca	CM027532.1B	AA	0.0065986	0.0169465	46.446	-89.691	SAMN42203824
UMMZ:Bird:245258	UMMZ	Setophaga fusca	CM027532.1B	AB	0.0117552	0.0170291	46.325	-89.629	SAMN42203825
UMMZ:Bird:245308	UMMZ	Setophaga fusca	CM027532.1B	AA	0.00737859	0.0165964	46.583	-88.793	SAMN42203826
UMMZ:Bird:245318	UMMZ	Setophaga fusca	CM027532.1B	AA	0.00595921	0.0161943	46.583	-88.793	SAMN42203827
UMMZ:Bird:245322	UMMZ	Setophaga fusca	CM027532.1B	AA	0.00655622	0.0164369	46.583	-88.793	SAMN42203828
UMMZ:Bird:245323	UMMZ	Setophaga fusca	CM027532.1B	AB	0.00870872	0.0168392	46.583	-88.793	SAMN42203829
UMMZ:Bird:245880	UMMZ	Setophaga fusca	CM027532.1B	AA	0.00575827	0.0184104	46.6602	-88.8692	SAMN42203830
UMMZ:Bird:247327	UMMZ	Setophaga fusca	CM027532.1B	AA	0.00734421	0.0165631	50.6276	-95.5526	SAMN42203831
UMMZ:Bird:247323	UMMZ	Setophaga fusca	CM027532.1B	AA	0.00776078	0.0158609	49.6349	-96.0918	SAMN42203832
UMMZ:Bird:247324	UMMZ	Setophaga fusca	CM027532.1B	AA	0.00697774	0.0168777	50.6306	-95.5668	SAMN42203833
UMMZ:Bird:247325	UMMZ	Setophaga fusca	CM027532.1B	AA	0.00721367	0.0176829	50.627	-95.5373	SAMN42203834
UMMZ:Bird:247328	UMMZ	Setophaga fusca	CM027532.1B	BB	0.00879439	0.0176025	54.9686	-101.458	SAMN42203835
74851	CMNH	Setophaga fusca	CM027532.1B	AB	0.00789777	0.0175404	54.6011	-110.199	SAMN42203712
74853	CMNH	Setophaga fusca	CM027532.1B	AA	0.00701672	0.0163993	54.6011	-110.199	SAMN42203713
74854	CMNH	Setophaga fusca	CM027532.1B	AA	0.00874115	0.0166009	54.6011	-110.199	SAMN42203714
74852	CMNH	Setophaga fusca	CM027532.1B	AA	0.00731852	0.0168933	54.6611	-110.263	SAMN42203715
Z09.6.12	RAM	Setophaga fusca	CM027532.1B	AA	0.00665741	0.0164566	54.6001	-110.198	SAMN42203716
Z09.6.13	RAM	Setophaga fusca	CM027532.1B	AA	0.0079928	0.016957	54.5999	-110.198	SAMN42203717
Z99.3.14	RAM	Setophaga fusca	CM027532.1B	AB	0.00814078	0.0163556	46.82	-71.23	SAMN42231572
72125	CMNH	Setophaga fusca	CM027532.1B	AB	0.00768425	0.0155177	48.1216	-92.2884	SAMN42204017
DOT-16785	AMNH	Setophaga fusca	CM027532.1B	AA	0.00704481	0.0150958	43.6818	-74.6666	SAMN42204209
DOT-16643	AMNH	Setophaga fusca	CM027532.1B	AA	0.00651725	0.0144895	43.7279	-74.8503	SAMN42204210
DOT-16798	AMNH	Setophaga fusca	CM027532.1B	AB	0.00841136	0.0147262	43.6703	-74.6923	SAMN42204211
75091	CMNH	Setophaga fusca	CM027532.1B	AA	0.00359177	0.0146631	48.025	-90.23	SAMN42204212
56177	CUMV	Setophaga fusca	CM027532.1B	AA	0.00471596	0.014722	44.2484	-73.9849	SAMN42204213
56183	CUMV	Setophaga fusca	CM027532.1B	AA	0.00603589	0.0143532	44.2484	-73.9849	SAMN42204214
Z20.4.6	RAM	Setophaga fusca	CM027532.1B	AA	0.00697985	0.01511	54.6001	-110.197	SAMN42230849
UMMZ:Bird:248107	UMMZ	Setophaga fusca	CM027532.1B	AA	0.0112662	0.0165771	45.5698	-84.8335	SAMN42231300
75188	CMNH	Setophaga fusca	CM027532.1B	AB	0.007893	0.0177844	47.692	-91.118	SAMN42231294
UMMZ:Bird:248103	UMMZ	Setophaga fusca	CM027532.1B	AA	0.00731169	0.0175291	45.54	-84.8612	SAMN42231296
75189	CMNH	Setophaga fusca	CM027532.1B	AB	0.00931274	0.0161767	47.692	-91.118	SAMN42231295
UMMZ:Bird:248106	UMMZ	Setophaga fusca	CM027532.1B	AA	0.00928271	0.01683	46.4711	-85.9527	SAMN42231297
UMMZ:Bird:248104	UMMZ	Setophaga fusca	CM027532.1B	AB	0.0111727	0.0157592	45.54	-84.8612	SAMN42231298
UMMZ:Bird:248105	UMMZ	Setophaga fusca	CM027532.1B	AB	0.00949267	0.0160171	46.4711	-85.9527	SAMN42231299
UMMZ:Bird:248529	UMMZ	Setophaga fusca	CM027532.1B	AB	0.00927609	0.0159396	46.434	-89.1803	SAMN42231456
DOT-17546	AMNH	Setophaga fusca	CM027534.1	AB	0.016828	0.00764678	44.5218	-74.3758	SAMN42203706
DOT-18669	AMNH	Setophaga fusca	CM027534.1	AB	0.0184102	0.00737112	44.5218	-74.3758	SAMN42203707
DOT-17643	AMNH	Setophaga fusca	CM027534.1	AB	0.0162125	0.00531743	44.5218	-74.3758	SAMN42203708
DOT-18672	AMNH	Setophaga fusca	CM027534.1	BB	0.0139052	0.00726104	44.5218	-74.3758	SAMN42203814
DOT-17630	AMNH	Setophaga fusca	CM027534.1	AB	0.0157642	0.00560897	44.5218	-74.3758	SAMN42203709
DOT-18673	AMNH	Setophaga fusca	CM027534.1	AB	0.0163586	0.00724253	44.5218	-74.3758	SAMN42203815
DOT-17572	AMNH	Setophaga fusca	CM027534.1	AA	0.0112781	0.00874262	44.5218	-74.3758	SAMN42203710
DOT-18667	AMNH	Setophaga fusca	CM027534.1	AB	0.0178072	0.00982657	44.5218	-74.3758	SAMN42203711
DOT-18671	AMNH	Setophaga fusca	CM027534.1	BB	0.0130691	0.00763317	44.5218	-74.3758	SAMN42203816
52627	CUMV	Setophaga fusca	CM027534.1	BB	0.0136877	0.00606691	44.4992	-74.4284	SAMN42203822
72214	CMNH	Setophaga fusca	CM027534.1	AA	0.0109363	0.00727496	48.1216	-92.2884	SAMN42203817
72403	CMNH	Setophaga fusca	CM027534.1	AB	0.017005	0.00833505	48.1324	-92.2623	SAMN42203818
72404	CMNH	Setophaga fusca	CM027534.1	BB	0.0129758	0.0066467	48.111	-92.2879	SAMN42203819
72405	CMNH	Setophaga fusca	CM027534.1	BB	0.0160924	0.0112307	48.1324	-92.2623	SAMN42203820
72547	CMNH	Setophaga fusca	CM027534.1	AA	0.0117748	0.00797939	48.1667	-92.432	SAMN42203821
UMMZ:Bird:245219	UMMZ	Setophaga fusca	CM027534.1	BB	0.0134157	0.00752459	46.169	-89.066	SAMN42203823
UMMZ:Bird:245243	UMMZ	Setophaga fusca	CM027534.1	AB	0.0169534	0.0149604	46.446	-89.691	SAMN42203824
UMMZ:Bird:245258	UMMZ	Setophaga fusca	CM027534.1	AA	0.0105057	0.00375147	46.325	-89.629	SAMN42203825
UMMZ:Bird:245308	UMMZ	Setophaga fusca	CM027534.1	BB	0.0128675	0.00807922	46.583	-88.793	SAMN42203826
UMMZ:Bird:245318	UMMZ	Setophaga fusca	CM027534.1	AB	0.0161133	0.0073248	46.583	-88.793	SAMN42203827
UMMZ:Bird:245322	UMMZ	Setophaga fusca	CM027534.1	BB	0.013636	0.00782832	46.583	-88.793	SAMN42203828
UMMZ:Bird:245323	UMMZ	Setophaga fusca	CM027534.1	AA	0.0112151	0.00781251	46.583	-88.793	SAMN42203829
UMMZ:Bird:245880	UMMZ	Setophaga fusca	CM027534.1	AB	0.0157072	0.00615664	46.6602	-88.8692	SAMN42203830
UMMZ:Bird:247327	UMMZ	Setophaga fusca	CM027534.1	AB	0.0162695	0.00860799	50.6276	-95.5526	SAMN42203831
UMMZ:Bird:247323	UMMZ	Setophaga fusca	CM027534.1	AB	0.0159655	0.00601016	49.6349	-96.0918	SAMN42203832
UMMZ:Bird:247324	UMMZ	Setophaga fusca	CM027534.1	AB	0.0176877	0.00780251	50.6306	-95.5668	SAMN42203833
UMMZ:Bird:247325	UMMZ	Setophaga fusca	CM027534.1	BB	0.0135301	0.00340405	50.627	-95.5373	SAMN42203834
UMMZ:Bird:247328	UMMZ	Setophaga fusca	CM027534.1	BB	0.0143373	0.00895689	54.9686	-101.458	SAMN42203835
74851	CMNH	Setophaga fusca	CM027534.1	AB	0.0153287	0.00855172	54.6011	-110.199	SAMN42203712
74853	CMNH	Setophaga fusca	CM027534.1	BB	0.0125994	0.00774596	54.6011	-110.199	SAMN42203713
74854	CMNH	Setophaga fusca	CM027534.1	AB	0.0180738	0.00739498	54.6011	-110.199	SAMN42203714
74852	CMNH	Setophaga fusca	CM027534.1	AB	0.0178006	0.0107764	54.6611	-110.263	SAMN42203715
Z09.6.12	RAM	Setophaga fusca	CM027534.1	BB	0.0133694	0.00595056	54.6001	-110.198	SAMN42203716
Z09.6.13	RAM	Setophaga fusca	CM027534.1	AB	0.0160342	0.00869389	54.5999	-110.198	SAMN42203717
Z99.3.14	RAM	Setophaga fusca	CM027534.1	AB	0.017185	0.00626188	46.82	-71.23	SAMN42231572
72125	CMNH	Setophaga fusca	CM027534.1	AB	0.01559	0.00527131	48.1216	-92.2884	SAMN42204017
DOT-16785	AMNH	Setophaga fusca	CM027534.1	BB	0.0130896	0.00742223	43.6818	-74.6666	SAMN42204209
DOT-16643	AMNH	Setophaga fusca	CM027534.1	AB	0.0152842	0.00572929	43.7279	-74.8503	SAMN42204210
DOT-16798	AMNH	Setophaga fusca	CM027534.1	BB	0.0127154	0.00380587	43.6703	-74.6923	SAMN42204211
75091	CMNH	Setophaga fusca	CM027534.1	AB	0.0159704	0.00389573	48.025	-90.23	SAMN42204212
56177	CUMV	Setophaga fusca	CM027534.1	BB	0.0118813	0.00452487	44.2484	-73.9849	SAMN42204213
56183	CUMV	Setophaga fusca	CM027534.1	AB	0.0147183	0.00421988	44.2484	-73.9849	SAMN42204214
Z20.4.6	RAM	Setophaga fusca	CM027534.1	BB	0.0111896	0.00767648	54.6001	-110.197	SAMN42230849
UMMZ:Bird:248107	UMMZ	Setophaga fusca	CM027534.1	AB	0.0159007	0.00629656	45.5698	-84.8335	SAMN42231300
75188	CMNH	Setophaga fusca	CM027534.1	AB	0.0157764	0.0104571	47.692	-91.118	SAMN42231294
UMMZ:Bird:248103	UMMZ	Setophaga fusca	CM027534.1	BB	0.0124664	0.00864844	45.54	-84.8612	SAMN42231296
75189	CMNH	Setophaga fusca	CM027534.1	AB	0.0155804	0.00765224	47.692	-91.118	SAMN42231295
UMMZ:Bird:248106	UMMZ	Setophaga fusca	CM027534.1	BB	0.0135616	0.00480482	46.4711	-85.9527	SAMN42231297
UMMZ:Bird:248104	UMMZ	Setophaga fusca	CM027534.1	BB	0.0116512	0.00671174	45.54	-84.8612	SAMN42231298
UMMZ:Bird:248105	UMMZ	Setophaga fusca	CM027534.1	AB	0.0159051	0.00503056	46.4711	-85.9527	SAMN42231299
UMMZ:Bird:248529	UMMZ	Setophaga fusca	CM027534.1	AA	0.0104471	0.00527488	46.434	-89.1803	SAMN42231456
Z16.4.1	RAM	Setophaga magnolia	CM027508.1A	AA	0.0100939	0.0120965	55.352	-113.431	SAMN42204404
Z08.3.6	RAM	Setophaga magnolia	CM027508.1A	AA	0.0101204	0.0120363	54.5598	-114.624	SAMN42204405
Z10.2.33	RAM	Setophaga magnolia	CM027508.1A	AA	0.0101527	0.0122762	57.3807	-117.133	SAMN42204539
Z10.2.36	RAM	Setophaga magnolia	CM027508.1A	AA	0.0104972	0.0124624	57.3809	-117.14	SAMN42204540
75102	CMNH	Setophaga magnolia	CM027508.1A	AB	0.0126569	0.0120576	48.024	-90.442	SAMN42204516
UMMZ:Bird:247420	UMMZ	Setophaga magnolia	CM027508.1A	AA	0.0100705	0.0119366	54.9686	-101.458	SAMN42204544
Z15.5.5	RAM	Setophaga magnolia	CM027508.1A	AA	0.0100117	0.0118357	54.5473	-110.38	SAMN42204541
74944	CMNH	Setophaga magnolia	CM027508.1A	AA	0.00998418	0.0118823	55.2837	-114.128	SAMN42204517
zt-1069	NYSM	Setophaga magnolia	CM027508.1A	BB	0.0107896	0.0120419	43.9479	-74.839	SAMN42204532
Z99.10.20	RAM	Setophaga magnolia	CM027508.1A	AA	0.0105262	0.0124331	54.7797	-118.211	SAMN42204542
UMMZ:Bird:247411	UMMZ	Setophaga magnolia	CM027508.1A	AA	0.00988967	0.0117907	55.2801	-98.3863	SAMN42204545
75078	CMNH	Setophaga magnolia	CM027508.1A	AB	0.0127531	0.0119036	47.988	-90.185	SAMN42204518
75184	CMNH	Setophaga magnolia	CM027508.1A	BB	0.0113201	0.0125885	47.637	-91.092	SAMN42204519
UMMZ:Bird:247410	UMMZ	Setophaga magnolia	CM027508.1A	AA	0.0102194	0.0120086	49.6349	-96.0918	SAMN42204547
75103	CMNH	Setophaga magnolia	CM027508.1A	AA	0.0106006	0.0125679	48.024	-90.442	SAMN42204520
UMMZ:Bird:247419	UMMZ	Setophaga magnolia	CM027508.1A	AA	0.010386	0.0121808	50.6276	-95.5526	SAMN42204548
52633	CUMV	Setophaga magnolia	CM027508.1A	AB	0.0129047	0.0123861	44.4992	-74.4284	SAMN42204527
UMMZ:Bird:247414	UMMZ	Setophaga magnolia	CM027508.1A	AA	0.0100993	0.012049	54.987	-101.459	SAMN42204549
UMMZ:Bird:245328	UMMZ	Setophaga magnolia	CM027508.1A	AA	0.0101463	0.0118706	46.583	-88.793	SAMN42204550
45536	MMNH	Setophaga magnolia	CM027508.1A	AB	0.0138247	0.0127334	47.7304	-94.5471	SAMN42204530
74914	CMNH	Setophaga magnolia	CM027508.1A	AA	0.00996941	0.0119639	55.2358	-114.055	SAMN42204521
zt-1049	NYSM	Setophaga magnolia	CM027508.1A	AA	0.0100328	0.0118708	44.5022	-74.4208	SAMN42204534
UMMZ:Bird:245940	UMMZ	Setophaga magnolia	CM027508.1A	BB	0.0116324	0.0131045	46.6797	-88.8238	SAMN42204551
zt-1046	NYSM	Setophaga magnolia	CM027508.1A	BB	0.0123968	0.0134835	44.5022	-74.4208	SAMN42204536
56184	CUMV	Setophaga magnolia	CM027508.1A	AB	0.0129314	0.0120724	44.2484	-73.9849	SAMN42204528
zt-1078	NYSM	Setophaga magnolia	CM027508.1A	BB	0.0106439	0.0118709	43.9479	-74.839	SAMN42204537
75053	CMNH	Setophaga magnolia	CM027508.1A	AA	0.00985148	0.0118738	47.985	-90.243	SAMN42204523
56178	CUMV	Setophaga magnolia	CM027508.1A	BB	0.0108417	0.0119996	44.2484	-73.9849	SAMN42204529
zo-11098	NYSM	Setophaga magnolia	CM027508.1A	AB	0.0129562	0.0120383	44.5022	-74.4208	SAMN42204538
Z98.6.29	RAM	Setophaga magnolia	CM027508.1A	AA	0.0100849	0.0120655	55.12	-113.22	SAMN42204543
UMMZ:Bird:245289	UMMZ	Setophaga magnolia	CM027508.1A	AA	0.00982248	0.0118672	46.615	-88.556	SAMN42204552
74915	CMNH	Setophaga magnolia	CM027508.1A	AA	0.0119403	0.0136795	55.3297	-114.016	SAMN42204524
74934	CMNH	Setophaga magnolia	CM027508.1A	AA	0.00995505	0.0118195	55.3297	-114.016	SAMN42204525
UMMZ:Bird:247412	UMMZ	Setophaga magnolia	CM027508.1A	AA	0.0101978	0.0118572	55.2801	-98.3863	SAMN42204553
75202	CMNH	Setophaga magnolia	CM027508.1A	AA	0.0100443	0.0119351	47.435	-91.59	SAMN42230850
UMMZ:Bird:247416	UMMZ	Setophaga magnolia	CM027508.1A	AB	0.0125516	0.0117244	54.9417	-101.455	SAMN42230854
UMMZ:Bird:247413	UMMZ	Setophaga magnolia	CM027508.1A	AA	0.00998594	0.0117676	54.987	-101.459	SAMN42230855
UMMZ:Bird:247417	UMMZ	Setophaga magnolia	CM027508.1A	AA	0.0100069	0.0118431	54.6013	-99.7807	SAMN42230856
Z20.4.11	RAM	Setophaga magnolia	CM027508.1A	AA	0.0101628	0.0118564	54.5644	-110.304	SAMN42230853
UMMZ:Bird:245321	UMMZ	Setophaga magnolia	CM027508.1A	AA	0.00982855	0.0117767	46.583	-88.793	SAMN42230858
75193	CMNH	Setophaga magnolia	CM027508.1A	AA	0.00988782	0.0118267	47.82	-91.085	SAMN42230851
75208	CMNH	Setophaga magnolia	CM027508.1A	AB	0.0126576	0.011781	47.479	-91.531	SAMN42230852
UMMZ:Bird:248108	UMMZ	Setophaga magnolia	CM027508.1A	AB	0.0130572	0.0122924	46.4022	-85.9286	SAMN42231301
5180	ROM	Setophaga magnolia	CM027508.1A	AA	0.0103904	0.0121997	49.0022	-65.99	SAMN42231457
MAWA41	Theresa Burg/University of Lethbridge	Setophaga magnolia	CM027508.1A	AB	0.0131923	0.0124151	45.0137	-63.0495	SAMN42231461
4172	ROM	Setophaga magnolia	CM027508.1A	AB	0.0128732	0.0122401	49.0022	-65.99	SAMN42231459
MAWA40	Theresa Burg/University of Lethbridge	Setophaga magnolia	CM027508.1A	AB	0.0131	0.0123975	45.0137	-63.0495	SAMN42231464
UMMZ:Bird:248530	UMMZ	Setophaga magnolia	CM027508.1A	BB	0.0111367	0.0123269	46.434	-89.1803	SAMN42231473
mawa 19	Theresa Burg/University of Lethbridge	Setophaga magnolia	CM027508.1A	AB	0.0146842	0.0141365	45.615	-65.0356	SAMN42231466
mawa 6	Theresa Burg/University of Lethbridge	Setophaga magnolia	CM027508.1A	AB	0.0132722	0.0123527	45.385	-63.9114	SAMN42231467
mawa 5	Theresa Burg/University of Lethbridge	Setophaga magnolia	CM027508.1A	AB	0.0133972	0.0126242	45.385	-63.9114	SAMN42231468
BURG054	Theresa Burg/University of Lethbridge	Setophaga magnolia	CM027508.1A	AA	0.0103958	0.0124395	45.615	-65.0356	SAMN42231469
mawa 22	Theresa Burg/University of Lethbridge	Setophaga magnolia	CM027508.1A	AA	0.0103798	0.0122756	45.615	-65.0356	SAMN42231472
3333	ROM	Setophaga magnolia	CM027508.1A	AA	0.0104037	0.0123412	49.0022	-65.99	SAMN42231460
Z16.4.1	RAM	Setophaga magnolia	CM027508.1B	AA	0.00740679	0.0120965	55.352	-113.431	SAMN42204404
Z08.3.6	RAM	Setophaga magnolia	CM027508.1B	AB	0.00931585	0.0120363	54.5598	-114.624	SAMN42204405
Z10.2.33	RAM	Setophaga magnolia	CM027508.1B	AA	0.00736485	0.0122762	57.3807	-117.133	SAMN42204539
Z10.2.36	RAM	Setophaga magnolia	CM027508.1B	AB	0.00989709	0.0124624	57.3809	-117.14	SAMN42204540
75102	CMNH	Setophaga magnolia	CM027508.1B	BB	0.00844635	0.0120576	48.024	-90.442	SAMN42204516
UMMZ:Bird:247420	UMMZ	Setophaga magnolia	CM027508.1B	AB	0.00921876	0.0119366	54.9686	-101.458	SAMN42204544
Z15.5.5	RAM	Setophaga magnolia	CM027508.1B	AB	0.00930876	0.0118357	54.5473	-110.38	SAMN42204541
74944	CMNH	Setophaga magnolia	CM027508.1B	BB	0.00720613	0.0118823	55.2837	-114.128	SAMN42204517
zt-1069	NYSM	Setophaga magnolia	CM027508.1B	BB	0.00740396	0.0120419	43.9479	-74.839	SAMN42204532
Z99.10.20	RAM	Setophaga magnolia	CM027508.1B	AB	0.010629	0.0124331	54.7797	-118.211	SAMN42204542
UMMZ:Bird:247411	UMMZ	Setophaga magnolia	CM027508.1B	BB	0.00742045	0.0117907	55.2801	-98.3863	SAMN42204545
75078	CMNH	Setophaga magnolia	CM027508.1B	BB	0.00715572	0.0119036	47.988	-90.185	SAMN42204518
75184	CMNH	Setophaga magnolia	CM027508.1B	AB	0.0111764	0.0125885	47.637	-91.092	SAMN42204519
UMMZ:Bird:247410	UMMZ	Setophaga magnolia	CM027508.1B	AB	0.010132	0.0120086	49.6349	-96.0918	SAMN42204547
75103	CMNH	Setophaga magnolia	CM027508.1B	BB	0.00880781	0.0125679	48.024	-90.442	SAMN42204520
UMMZ:Bird:247419	UMMZ	Setophaga magnolia	CM027508.1B	AB	0.011398	0.0121808	50.6276	-95.5526	SAMN42204548
52633	CUMV	Setophaga magnolia	CM027508.1B	BB	0.00954632	0.0123861	44.4992	-74.4284	SAMN42204527
UMMZ:Bird:247414	UMMZ	Setophaga magnolia	CM027508.1B	BB	0.00728753	0.012049	54.987	-101.459	SAMN42204549
UMMZ:Bird:245328	UMMZ	Setophaga magnolia	CM027508.1B	AB	0.0101133	0.0118706	46.583	-88.793	SAMN42204550
45536	MMNH	Setophaga magnolia	CM027508.1B	AB	0.0101945	0.0127334	47.7304	-94.5471	SAMN42204530
74914	CMNH	Setophaga magnolia	CM027508.1B	BB	0.00751333	0.0119639	55.2358	-114.055	SAMN42204521
zt-1049	NYSM	Setophaga magnolia	CM027508.1B	BB	0.00706188	0.0118708	44.5022	-74.4208	SAMN42204534
UMMZ:Bird:245940	UMMZ	Setophaga magnolia	CM027508.1B	BB	0.00930762	0.0131045	46.6797	-88.8238	SAMN42204551
zt-1046	NYSM	Setophaga magnolia	CM027508.1B	AA	0.00902218	0.0134835	44.5022	-74.4208	SAMN42204536
56184	CUMV	Setophaga magnolia	CM027508.1B	BB	0.00827493	0.0120724	44.2484	-73.9849	SAMN42204528
zt-1078	NYSM	Setophaga magnolia	CM027508.1B	BB	0.00735323	0.0118709	43.9479	-74.839	SAMN42204537
75053	CMNH	Setophaga magnolia	CM027508.1B	AB	0.00931305	0.0118738	47.985	-90.243	SAMN42204523
56178	CUMV	Setophaga magnolia	CM027508.1B	AB	0.00935641	0.0119996	44.2484	-73.9849	SAMN42204529
zo-11098	NYSM	Setophaga magnolia	CM027508.1B	BB	0.00764466	0.0120383	44.5022	-74.4208	SAMN42204538
Z98.6.29	RAM	Setophaga magnolia	CM027508.1B	AB	0.00995553	0.0120655	55.12	-113.22	SAMN42204543
UMMZ:Bird:245289	UMMZ	Setophaga magnolia	CM027508.1B	AA	0.00865828	0.0118672	46.615	-88.556	SAMN42204552
74915	CMNH	Setophaga magnolia	CM027508.1B	AB	0.0124075	0.0136795	55.3297	-114.016	SAMN42204524
74934	CMNH	Setophaga magnolia	CM027508.1B	BB	0.00722153	0.0118195	55.3297	-114.016	SAMN42204525
UMMZ:Bird:247412	UMMZ	Setophaga magnolia	CM027508.1B	BB	0.0076074	0.0118572	55.2801	-98.3863	SAMN42204553
75202	CMNH	Setophaga magnolia	CM027508.1B	AB	0.00950692	0.0119351	47.435	-91.59	SAMN42230850
UMMZ:Bird:247416	UMMZ	Setophaga magnolia	CM027508.1B	AA	0.00798772	0.0117244	54.9417	-101.455	SAMN42230854
UMMZ:Bird:247413	UMMZ	Setophaga magnolia	CM027508.1B	BB	0.00758258	0.0117676	54.987	-101.459	SAMN42230855
UMMZ:Bird:247417	UMMZ	Setophaga magnolia	CM027508.1B	AB	0.00966201	0.0118431	54.6013	-99.7807	SAMN42230856
Z20.4.11	RAM	Setophaga magnolia	CM027508.1B	AB	0.00967012	0.0118564	54.5644	-110.304	SAMN42230853
UMMZ:Bird:245321	UMMZ	Setophaga magnolia	CM027508.1B	BB	0.00740878	0.0117767	46.583	-88.793	SAMN42230858
75193	CMNH	Setophaga magnolia	CM027508.1B	AB	0.00955484	0.0118267	47.82	-91.085	SAMN42230851
75208	CMNH	Setophaga magnolia	CM027508.1B	BB	0.0076429	0.011781	47.479	-91.531	SAMN42230852
UMMZ:Bird:248108	UMMZ	Setophaga magnolia	CM027508.1B	BB	0.00864873	0.0122924	46.4022	-85.9286	SAMN42231301
5180	ROM	Setophaga magnolia	CM027508.1B	AB	0.00975113	0.0121997	49.0022	-65.99	SAMN42231457
MAWA41	Theresa Burg/University of Lethbridge	Setophaga magnolia	CM027508.1B	AB	0.00985645	0.0124151	45.0137	-63.0495	SAMN42231461
4172	ROM	Setophaga magnolia	CM027508.1B	AA	0.00758134	0.0122401	49.0022	-65.99	SAMN42231459
MAWA40	Theresa Burg/University of Lethbridge	Setophaga magnolia	CM027508.1B	AB	0.00971033	0.0123975	45.0137	-63.0495	SAMN42231464
UMMZ:Bird:248530	UMMZ	Setophaga magnolia	CM027508.1B	AB	0.00939217	0.0123269	46.434	-89.1803	SAMN42231473
mawa 19	Theresa Burg/University of Lethbridge	Setophaga magnolia	CM027508.1B	AA	0.012392	0.0141365	45.615	-65.0356	SAMN42231466
mawa 6	Theresa Burg/University of Lethbridge	Setophaga magnolia	CM027508.1B	AB	0.00964765	0.0123527	45.385	-63.9114	SAMN42231467
mawa 5	Theresa Burg/University of Lethbridge	Setophaga magnolia	CM027508.1B	AB	0.0104758	0.0126242	45.385	-63.9114	SAMN42231468
BURG054	Theresa Burg/University of Lethbridge	Setophaga magnolia	CM027508.1B	BB	0.00773574	0.0124395	45.615	-65.0356	SAMN42231469
mawa 22	Theresa Burg/University of Lethbridge	Setophaga magnolia	CM027508.1B	BB	0.0074269	0.0122756	45.615	-65.0356	SAMN42231472
3333	ROM	Setophaga magnolia	CM027508.1B	BB	0.00804238	0.0123412	49.0022	-65.99	SAMN42231460
Z16.4.1	RAM	Setophaga magnolia	CM027530.1	AA	0.0174533	0.0223405	55.352	-113.431	SAMN42204404
Z08.3.6	RAM	Setophaga magnolia	CM027530.1	AA	0.0177088	0.0220272	54.5598	-114.624	SAMN42204405
Z10.2.33	RAM	Setophaga magnolia	CM027530.1	BB	0.0152166	0.0224658	57.3807	-117.133	SAMN42204539
Z10.2.36	RAM	Setophaga magnolia	CM027530.1	AA	0.018142	0.0227513	57.3809	-117.14	SAMN42204540
75102	CMNH	Setophaga magnolia	CM027530.1	AB	0.019875	0.021988	48.024	-90.442	SAMN42204516
UMMZ:Bird:247420	UMMZ	Setophaga magnolia	CM027530.1	BB	0.0162707	0.022105	54.9686	-101.458	SAMN42204544
Z15.5.5	RAM	Setophaga magnolia	CM027530.1	AA	0.0179077	0.0218094	54.5473	-110.38	SAMN42204541
74944	CMNH	Setophaga magnolia	CM027530.1	AB	0.0194348	0.0216748	55.2837	-114.128	SAMN42204517
zt-1069	NYSM	Setophaga magnolia	CM027530.1	AA	0.0174296	0.0207378	43.9479	-74.839	SAMN42204532
Z99.10.20	RAM	Setophaga magnolia	CM027530.1	AA	0.0180885	0.022643	54.7797	-118.211	SAMN42204542
UMMZ:Bird:247411	UMMZ	Setophaga magnolia	CM027530.1	AB	0.0201659	0.022951	55.2801	-98.3863	SAMN42204545
75078	CMNH	Setophaga magnolia	CM027530.1	AB	0.0195563	0.0232025	47.988	-90.185	SAMN42204518
75184	CMNH	Setophaga magnolia	CM027530.1	BB	0.0176585	0.0230005	47.637	-91.092	SAMN42204519
UMMZ:Bird:247410	UMMZ	Setophaga magnolia	CM027530.1	BB	0.0145309	0.0226021	49.6349	-96.0918	SAMN42204547
75103	CMNH	Setophaga magnolia	CM027530.1	BB	0.0173637	0.0225351	48.024	-90.442	SAMN42204520
UMMZ:Bird:247419	UMMZ	Setophaga magnolia	CM027530.1	AB	0.0222345	0.0238051	50.6276	-95.5526	SAMN42204548
52633	CUMV	Setophaga magnolia	CM027530.1	AA	0.0165593	0.0220021	44.4992	-74.4284	SAMN42204527
UMMZ:Bird:247414	UMMZ	Setophaga magnolia	CM027530.1	BB	0.0160936	0.0213892	54.987	-101.459	SAMN42204549
UMMZ:Bird:245328	UMMZ	Setophaga magnolia	CM027530.1	AA	0.0178892	0.0212458	46.583	-88.793	SAMN42204550
45536	MMNH	Setophaga magnolia	CM027530.1	AA	0.0175471	0.0229569	47.7304	-94.5471	SAMN42204530
74914	CMNH	Setophaga magnolia	CM027530.1	AA	0.0165608	0.0219761	55.2358	-114.055	SAMN42204521
zt-1049	NYSM	Setophaga magnolia	CM027530.1	BB	0.0152081	0.020474	44.5022	-74.4208	SAMN42204534
UMMZ:Bird:245940	UMMZ	Setophaga magnolia	CM027530.1	AB	0.0198338	0.0236799	46.6797	-88.8238	SAMN42204551
zt-1046	NYSM	Setophaga magnolia	CM027530.1	AA	0.0206426	0.0234037	44.5022	-74.4208	SAMN42204536
56184	CUMV	Setophaga magnolia	CM027530.1	AB	0.0199172	0.0230059	44.2484	-73.9849	SAMN42204528
zt-1078	NYSM	Setophaga magnolia	CM027530.1	AB	0.0200579	0.0219751	43.9479	-74.839	SAMN42204537
75053	CMNH	Setophaga magnolia	CM027530.1	BB	0.0159278	0.0223773	47.985	-90.243	SAMN42204523
56178	CUMV	Setophaga magnolia	CM027530.1	BB	0.0162473	0.0215617	44.2484	-73.9849	SAMN42204529
zo-11098	NYSM	Setophaga magnolia	CM027530.1	AB	0.0194301	0.0217789	44.5022	-74.4208	SAMN42204538
Z98.6.29	RAM	Setophaga magnolia	CM027530.1	AA	0.016091	0.0217393	55.12	-113.22	SAMN42204543
UMMZ:Bird:245289	UMMZ	Setophaga magnolia	CM027530.1	AB	0.0202278	0.0218209	46.615	-88.556	SAMN42204552
74915	CMNH	Setophaga magnolia	CM027530.1	AB	0.0207576	0.0231653	55.3297	-114.016	SAMN42204524
74934	CMNH	Setophaga magnolia	CM027530.1	AA	0.0175886	0.0221011	55.3297	-114.016	SAMN42204525
UMMZ:Bird:247412	UMMZ	Setophaga magnolia	CM027530.1	AB	0.0210244	0.0222101	55.2801	-98.3863	SAMN42204553
75202	CMNH	Setophaga magnolia	CM027530.1	AB	0.0207795	0.0213864	47.435	-91.59	SAMN42230850
UMMZ:Bird:247416	UMMZ	Setophaga magnolia	CM027530.1	AA	0.0171053	0.0209838	54.9417	-101.455	SAMN42230854
UMMZ:Bird:247413	UMMZ	Setophaga magnolia	CM027530.1	AA	0.0182877	0.0239779	54.987	-101.459	SAMN42230855
UMMZ:Bird:247417	UMMZ	Setophaga magnolia	CM027530.1	BB	0.0142083	0.0225967	54.6013	-99.7807	SAMN42230856
Z20.4.11	RAM	Setophaga magnolia	CM027530.1	AA	0.0161021	0.0233436	54.5644	-110.304	SAMN42230853
UMMZ:Bird:245321	UMMZ	Setophaga magnolia	CM027530.1	BB	0.0156873	0.022226	46.583	-88.793	SAMN42230858
75193	CMNH	Setophaga magnolia	CM027530.1	AB	0.0214253	0.0218217	47.82	-91.085	SAMN42230851
75208	CMNH	Setophaga magnolia	CM027530.1	AB	0.0199654	0.0217545	47.479	-91.531	SAMN42230852
UMMZ:Bird:248108	UMMZ	Setophaga magnolia	CM027530.1	AB	0.0218808	0.0240881	46.4022	-85.9286	SAMN42231301
5180	ROM	Setophaga magnolia	CM027530.1	AB	0.0209563	0.0238962	49.0022	-65.99	SAMN42231457
MAWA41	Theresa Burg/University of Lethbridge	Setophaga magnolia	CM027530.1	AB	0.0223743	0.0226806	45.0137	-63.0495	SAMN42231461
4172	ROM	Setophaga magnolia	CM027530.1	AB	0.0214582	0.023474	49.0022	-65.99	SAMN42231459
MAWA40	Theresa Burg/University of Lethbridge	Setophaga magnolia	CM027530.1	AB	0.0216776	0.0230374	45.0137	-63.0495	SAMN42231464
UMMZ:Bird:248530	UMMZ	Setophaga magnolia	CM027530.1	AB	0.0215309	0.021887	46.434	-89.1803	SAMN42231473
mawa 19	Theresa Burg/University of Lethbridge	Setophaga magnolia	CM027530.1	AB	0.0201319	0.0249009	45.615	-65.0356	SAMN42231466
mawa 6	Theresa Burg/University of Lethbridge	Setophaga magnolia	CM027530.1	AA	0.0186978	0.022652	45.385	-63.9114	SAMN42231467
mawa 5	Theresa Burg/University of Lethbridge	Setophaga magnolia	CM027530.1	BB	0.0187508	0.0231307	45.385	-63.9114	SAMN42231468
BURG054	Theresa Burg/University of Lethbridge	Setophaga magnolia	CM027530.1	AB	0.0219671	0.023355	45.615	-65.0356	SAMN42231469
mawa 22	Theresa Burg/University of Lethbridge	Setophaga magnolia	CM027530.1	AB	0.0212039	0.0240049	45.615	-65.0356	SAMN42231472
3333	ROM	Setophaga magnolia	CM027530.1	AA	0.0172753	0.025455	49.0022	-65.99	SAMN42231460
Z16.4.1	RAM	Setophaga magnolia	CM027532.1	AB	0.0319588	0.0144931	55.352	-113.431	SAMN42204404
Z08.3.6	RAM	Setophaga magnolia	CM027532.1	AA	0.0273845	0.0143998	54.5598	-114.624	SAMN42204405
Z10.2.33	RAM	Setophaga magnolia	CM027532.1	BB	0.0310101	0.0143523	57.3807	-117.133	SAMN42204539
Z10.2.36	RAM	Setophaga magnolia	CM027532.1	BB	0.0294247	0.0147446	57.3809	-117.14	SAMN42204540
75102	CMNH	Setophaga magnolia	CM027532.1	AB	0.0285597	0.0140856	48.024	-90.442	SAMN42204516
UMMZ:Bird:247420	UMMZ	Setophaga magnolia	CM027532.1	AA	0.0276222	0.0152203	54.9686	-101.458	SAMN42204544
Z15.5.5	RAM	Setophaga magnolia	CM027532.1	AB	0.0329461	0.014248	54.5473	-110.38	SAMN42204541
74944	CMNH	Setophaga magnolia	CM027532.1	AB	0.0314115	0.0144415	55.2837	-114.128	SAMN42204517
zt-1069	NYSM	Setophaga magnolia	CM027532.1	AB	0.0331534	0.0142782	43.9479	-74.839	SAMN42204532
Z99.10.20	RAM	Setophaga magnolia	CM027532.1	AB	0.031229	0.0145184	54.7797	-118.211	SAMN42204542
UMMZ:Bird:247411	UMMZ	Setophaga magnolia	CM027532.1	AB	0.0303945	0.0137577	55.2801	-98.3863	SAMN42204545
75078	CMNH	Setophaga magnolia	CM027532.1	BB	0.0308366	0.0142092	47.988	-90.185	SAMN42204518
75184	CMNH	Setophaga magnolia	CM027532.1	AA	0.0293873	0.0153273	47.637	-91.092	SAMN42204519
UMMZ:Bird:247410	UMMZ	Setophaga magnolia	CM027532.1	AA	0.0273006	0.014251	49.6349	-96.0918	SAMN42204547
75103	CMNH	Setophaga magnolia	CM027532.1	AA	0.0283024	0.0147544	48.024	-90.442	SAMN42204520
UMMZ:Bird:247419	UMMZ	Setophaga magnolia	CM027532.1	BB	0.0297503	0.0147677	50.6276	-95.5526	SAMN42204548
52633	CUMV	Setophaga magnolia	CM027532.1	AB	0.0323873	0.0141007	44.4992	-74.4284	SAMN42204527
UMMZ:Bird:247414	UMMZ	Setophaga magnolia	CM027532.1	BB	0.0271652	0.0146757	54.987	-101.459	SAMN42204549
UMMZ:Bird:245328	UMMZ	Setophaga magnolia	CM027532.1	AA	0.0265488	0.0139899	46.583	-88.793	SAMN42204550
45536	MMNH	Setophaga magnolia	CM027532.1	AB	0.0331377	0.0150587	47.7304	-94.5471	SAMN42204530
74914	CMNH	Setophaga magnolia	CM027532.1	AB	0.0319072	0.0145265	55.2358	-114.055	SAMN42204521
zt-1049	NYSM	Setophaga magnolia	CM027532.1	AA	0.0263739	0.0144905	44.5022	-74.4208	SAMN42204534
UMMZ:Bird:245940	UMMZ	Setophaga magnolia	CM027532.1	BB	0.0307778	0.015641	46.6797	-88.8238	SAMN42204551
zt-1046	NYSM	Setophaga magnolia	CM027532.1	AB	0.032596	0.0159271	44.5022	-74.4208	SAMN42204536
56184	CUMV	Setophaga magnolia	CM027532.1	AB	0.0307611	0.0140833	44.2484	-73.9849	SAMN42204528
zt-1078	NYSM	Setophaga magnolia	CM027532.1	AB	0.0303714	0.0141557	43.9479	-74.839	SAMN42204537
75053	CMNH	Setophaga magnolia	CM027532.1	BB	0.0295325	0.0141307	47.985	-90.243	SAMN42204523
56178	CUMV	Setophaga magnolia	CM027532.1	AB	0.0291413	0.014434	44.2484	-73.9849	SAMN42204529
zo-11098	NYSM	Setophaga magnolia	CM027532.1	AB	0.0312569	0.0140243	44.5022	-74.4208	SAMN42204538
Z98.6.29	RAM	Setophaga magnolia	CM027532.1	BB	0.032345	0.0141376	55.12	-113.22	SAMN42204543
UMMZ:Bird:245289	UMMZ	Setophaga magnolia	CM027532.1	AB	0.0334676	0.0138654	46.615	-88.556	SAMN42204552
74915	CMNH	Setophaga magnolia	CM027532.1	AB	0.0276542	0.0150391	55.3297	-114.016	SAMN42204524
74934	CMNH	Setophaga magnolia	CM027532.1	AB	0.0304477	0.014199	55.3297	-114.016	SAMN42204525
UMMZ:Bird:247412	UMMZ	Setophaga magnolia	CM027532.1	AB	0.0305923	0.0152061	55.2801	-98.3863	SAMN42204553
75202	CMNH	Setophaga magnolia	CM027532.1	BB	0.0296739	0.0149624	47.435	-91.59	SAMN42230850
UMMZ:Bird:247416	UMMZ	Setophaga magnolia	CM027532.1	AA	0.0297042	0.0144494	54.9417	-101.455	SAMN42230854
UMMZ:Bird:247413	UMMZ	Setophaga magnolia	CM027532.1	AB	0.032883	0.0150895	54.987	-101.459	SAMN42230855
UMMZ:Bird:247417	UMMZ	Setophaga magnolia	CM027532.1	AB	0.0311246	0.0144507	54.6013	-99.7807	SAMN42230856
Z20.4.11	RAM	Setophaga magnolia	CM027532.1	AB	0.033917	0.015475	54.5644	-110.304	SAMN42230853
UMMZ:Bird:245321	UMMZ	Setophaga magnolia	CM027532.1	AB	0.0315965	0.0143196	46.583	-88.793	SAMN42230858
75193	CMNH	Setophaga magnolia	CM027532.1	AB	0.0285924	0.0147266	47.82	-91.085	SAMN42230851
75208	CMNH	Setophaga magnolia	CM027532.1	AB	0.0293892	0.0150662	47.479	-91.531	SAMN42230852
UMMZ:Bird:248108	UMMZ	Setophaga magnolia	CM027532.1	AB	0.0340233	0.0163837	46.4022	-85.9286	SAMN42231301
5180	ROM	Setophaga magnolia	CM027532.1	BB	0.0337375	0.0149233	49.0022	-65.99	SAMN42231457
MAWA41	Theresa Burg/University of Lethbridge	Setophaga magnolia	CM027532.1	BB	0.0336582	0.0150352	45.0137	-63.0495	SAMN42231461
4172	ROM	Setophaga magnolia	CM027532.1	AA	0.0319387	0.0147709	49.0022	-65.99	SAMN42231459
MAWA40	Theresa Burg/University of Lethbridge	Setophaga magnolia	CM027532.1	AB	0.0302877	0.0148934	45.0137	-63.0495	SAMN42231464
UMMZ:Bird:248530	UMMZ	Setophaga magnolia	CM027532.1	BB	0.0302604	0.0147883	46.434	-89.1803	SAMN42231473
mawa 19	Theresa Burg/University of Lethbridge	Setophaga magnolia	CM027532.1	AA	0.0312335	0.0160384	45.615	-65.0356	SAMN42231466
mawa 6	Theresa Burg/University of Lethbridge	Setophaga magnolia	CM027532.1	AB	0.0350781	0.0152165	45.385	-63.9114	SAMN42231467
mawa 5	Theresa Burg/University of Lethbridge	Setophaga magnolia	CM027532.1	BB	0.0303757	0.0157166	45.385	-63.9114	SAMN42231468
BURG054	Theresa Burg/University of Lethbridge	Setophaga magnolia	CM027532.1	AB	0.0343301	0.0153013	45.615	-65.0356	SAMN42231469
mawa 22	Theresa Burg/University of Lethbridge	Setophaga magnolia	CM027532.1	BB	0.0306317	0.0149228	45.615	-65.0356	SAMN42231472
3333	ROM	Setophaga magnolia	CM027532.1	AB	0.0341045	0.0151282	49.0022	-65.99	SAMN42231460
Z16.4.1	RAM	Setophaga magnolia	CM027534.1	BB	0.0116579	0.00329521	55.352	-113.431	SAMN42204404
Z08.3.6	RAM	Setophaga magnolia	CM027534.1	BB	0.0122179	0.00368171	54.5598	-114.624	SAMN42204405
Z10.2.33	RAM	Setophaga magnolia	CM027534.1	AB	0.0161061	0.00409535	57.3807	-117.133	SAMN42204539
Z10.2.36	RAM	Setophaga magnolia	CM027534.1	BB	0.0129075	0.00472437	57.3809	-117.14	SAMN42204540
75102	CMNH	Setophaga magnolia	CM027534.1	BB	0.0123198	0.00492676	48.024	-90.442	SAMN42204516
UMMZ:Bird:247420	UMMZ	Setophaga magnolia	CM027534.1	AB	0.0151247	0.00415479	54.9686	-101.458	SAMN42204544
Z15.5.5	RAM	Setophaga magnolia	CM027534.1	AB	0.0153835	0.0047511	54.5473	-110.38	SAMN42204541
74944	CMNH	Setophaga magnolia	CM027534.1	BB	0.0120266	0.00299876	55.2837	-114.128	SAMN42204517
zt-1069	NYSM	Setophaga magnolia	CM027534.1	BB	0.0119735	0.00487271	43.9479	-74.839	SAMN42204532
Z99.10.20	RAM	Setophaga magnolia	CM027534.1	BB	0.0129977	0.00501304	54.7797	-118.211	SAMN42204542
UMMZ:Bird:247411	UMMZ	Setophaga magnolia	CM027534.1	BB	0.0129469	0.00397249	55.2801	-98.3863	SAMN42204545
75078	CMNH	Setophaga magnolia	CM027534.1	AB	0.0160832	0.00494716	47.988	-90.185	SAMN42204518
75184	CMNH	Setophaga magnolia	CM027534.1	AB	0.0160749	0.00744058	47.637	-91.092	SAMN42204519
UMMZ:Bird:247410	UMMZ	Setophaga magnolia	CM027534.1	AB	0.0150072	0.00562631	49.6349	-96.0918	SAMN42204547
75103	CMNH	Setophaga magnolia	CM027534.1	AB	0.0150526	0.00446921	48.024	-90.442	SAMN42204520
UMMZ:Bird:247419	UMMZ	Setophaga magnolia	CM027534.1	BB	0.0131144	0.00425717	50.6276	-95.5526	SAMN42204548
52633	CUMV	Setophaga magnolia	CM027534.1	BB	0.0114877	0.00444859	44.4992	-74.4284	SAMN42204527
UMMZ:Bird:247414	UMMZ	Setophaga magnolia	CM027534.1	BB	0.0107252	0.00543456	54.987	-101.459	SAMN42204549
UMMZ:Bird:245328	UMMZ	Setophaga magnolia	CM027534.1	AB	0.0151066	0.00440843	46.583	-88.793	SAMN42204550
45536	MMNH	Setophaga magnolia	CM027534.1	AB	0.0163292	0.00530947	47.7304	-94.5471	SAMN42204530
74914	CMNH	Setophaga magnolia	CM027534.1	BB	0.0124253	0.00557776	55.2358	-114.055	SAMN42204521
zt-1049	NYSM	Setophaga magnolia	CM027534.1	BB	0.0121285	0.00511532	44.5022	-74.4208	SAMN42204534
UMMZ:Bird:245940	UMMZ	Setophaga magnolia	CM027534.1	BB	0.0130753	0.00882924	46.6797	-88.8238	SAMN42204551
zt-1046	NYSM	Setophaga magnolia	CM027534.1	AB	0.0160616	0.007416	44.5022	-74.4208	SAMN42204536
56184	CUMV	Setophaga magnolia	CM027534.1	AB	0.0161611	0.00362611	44.2484	-73.9849	SAMN42204528
zt-1078	NYSM	Setophaga magnolia	CM027534.1	AA	0.00505641	0.00399483	43.9479	-74.839	SAMN42204537
75053	CMNH	Setophaga magnolia	CM027534.1	AB	0.014831	0.00408207	47.985	-90.243	SAMN42204523
56178	CUMV	Setophaga magnolia	CM027534.1	BB	0.0123871	0.0054065	44.2484	-73.9849	SAMN42204529
zo-11098	NYSM	Setophaga magnolia	CM027534.1	BB	0.0123301	0.00447834	44.5022	-74.4208	SAMN42204538
Z98.6.29	RAM	Setophaga magnolia	CM027534.1	BB	0.0128841	0.00446624	55.12	-113.22	SAMN42204543
UMMZ:Bird:245289	UMMZ	Setophaga magnolia	CM027534.1	BB	0.0125071	0.00375844	46.615	-88.556	SAMN42204552
74915	CMNH	Setophaga magnolia	CM027534.1	AA	0.011181	0.00730206	55.3297	-114.016	SAMN42204524
74934	CMNH	Setophaga magnolia	CM027534.1	BB	0.0115062	0.00391326	55.3297	-114.016	SAMN42204525
UMMZ:Bird:247412	UMMZ	Setophaga magnolia	CM027534.1	AB	0.0150257	0.00574515	55.2801	-98.3863	SAMN42204553
75202	CMNH	Setophaga magnolia	CM027534.1	AB	0.0148465	0.00733203	47.435	-91.59	SAMN42230850
UMMZ:Bird:247416	UMMZ	Setophaga magnolia	CM027534.1	BB	0.0112317	0.00635827	54.9417	-101.455	SAMN42230854
UMMZ:Bird:247413	UMMZ	Setophaga magnolia	CM027534.1	BB	0.012535	0.0051374	54.987	-101.459	SAMN42230855
UMMZ:Bird:247417	UMMZ	Setophaga magnolia	CM027534.1	BB	0.0115705	0.00665375	54.6013	-99.7807	SAMN42230856
Z20.4.11	RAM	Setophaga magnolia	CM027534.1	BB	0.0130408	0.00664131	54.5644	-110.304	SAMN42230853
UMMZ:Bird:245321	UMMZ	Setophaga magnolia	CM027534.1	AB	0.0142028	0.00520289	46.583	-88.793	SAMN42230858
75193	CMNH	Setophaga magnolia	CM027534.1	AA	0.00892376	0.00628686	47.82	-91.085	SAMN42230851
75208	CMNH	Setophaga magnolia	CM027534.1	BB	0.0109346	0.00641652	47.479	-91.531	SAMN42230852
UMMZ:Bird:248108	UMMZ	Setophaga magnolia	CM027534.1	AB	0.0164379	0.00632125	46.4022	-85.9286	SAMN42231301
5180	ROM	Setophaga magnolia	CM027534.1	BB	0.0122237	0.00530541	49.0022	-65.99	SAMN42231457
MAWA41	Theresa Burg/University of Lethbridge	Setophaga magnolia	CM027534.1	AB	0.0161098	0.00430194	45.0137	-63.0495	SAMN42231461
4172	ROM	Setophaga magnolia	CM027534.1	AB	0.0151942	0.00363935	49.0022	-65.99	SAMN42231459
MAWA40	Theresa Burg/University of Lethbridge	Setophaga magnolia	CM027534.1	BB	0.012615	0.00390165	45.0137	-63.0495	SAMN42231464
UMMZ:Bird:248530	UMMZ	Setophaga magnolia	CM027534.1	AB	0.0155423	0.00447634	46.434	-89.1803	SAMN42231473
mawa 19	Theresa Burg/University of Lethbridge	Setophaga magnolia	CM027534.1	AB	0.0156459	0.0105076	45.615	-65.0356	SAMN42231466
mawa 6	Theresa Burg/University of Lethbridge	Setophaga magnolia	CM027534.1	BB	0.0126802	0.00431769	45.385	-63.9114	SAMN42231467
mawa 5	Theresa Burg/University of Lethbridge	Setophaga magnolia	CM027534.1	AB	0.0145693	0.00652137	45.385	-63.9114	SAMN42231468
BURG054	Theresa Burg/University of Lethbridge	Setophaga magnolia	CM027534.1	AA	0.00925313	0.00519206	45.615	-65.0356	SAMN42231469
mawa 22	Theresa Burg/University of Lethbridge	Setophaga magnolia	CM027534.1	AB	0.0154968	0.00641175	45.615	-65.0356	SAMN42231472
3333	ROM	Setophaga magnolia	CM027534.1	AB	0.0146395	0.00670675	49.0022	-65.99	SAMN42231460
DOT-18765	AMNH	Setophaga palmarum	CM027510.1A	BB	0.00727886	0.00794161	44.5218	-74.3758	SAMN42204215
zo-11210	NYSM	Setophaga palmarum	CM027510.1A	AB	0.0115562	0.00772547	43.9479	-74.839	SAMN42204228
DOT-17609	AMNH	Setophaga palmarum	CM027510.1A	AB	0.0115868	0.00744433	44.2609	-74.6476	SAMN42204216
UMMZ:Bird:248115	UMMZ	Setophaga palmarum	CM027510.1A	AB	0.0123339	0.00701203	46.4131	-85.8106	SAMN42204246
UMMZ:Bird:248110	UMMZ	Setophaga palmarum	CM027510.1A	BB	0.0111547	0.0103908	46.3517	-85.7826	SAMN42204247
UMMZ:Bird:248109	UMMZ	Setophaga palmarum	CM027510.1A	AA	0.0119289	0.00798133	46.3517	-85.7826	SAMN42204248
DOT-20706	AMNH	Setophaga palmarum	CM027510.1A	BB	0.00738666	0.00799998	43.8124	-74.7025	SAMN42204217
DOT-17504	AMNH	Setophaga palmarum	CM027510.1A	BB	0.00727046	0.00758951	44.2609	-74.6476	SAMN42204218
UMMZ:Bird:247333	UMMZ	Setophaga palmarum	CM027510.1A	AB	0.0112952	0.0079025	54.8294	-101.464	SAMN42204239
UMMZ:Bird:244778	UMMZ	Setophaga palmarum	CM027510.1A	AB	0.0116813	0.00805154	55.4887	-114.352	SAMN42204234
UMMZ:Bird:248111	UMMZ	Setophaga palmarum	CM027510.1A	AB	0.0127782	0.00708204	46.359	-85.7823	SAMN42204249
DOT-17533	AMNH	Setophaga palmarum	CM027510.1A	AB	0.0117111	0.00783262	44.5218	-74.3758	SAMN42204219
UMMZ:Bird:245272	UMMZ	Setophaga palmarum	CM027510.1A	AB	0.0119505	0.00808301	46.631	-88.598	SAMN42204250
Z95.10.11	RAM	Setophaga palmarum	CM027510.1A	AA	0.011619	0.00777411	58.92	-115.22	SAMN42204230
Z95.10.91	RAM	Setophaga palmarum	CM027510.1A	AB	0.0115123	0.00766123	58.92	-115.23	SAMN42204231
DOT-18764	AMNH	Setophaga palmarum	CM027510.1A	AB	0.0113684	0.00783087	44.5218	-74.3758	SAMN42204220
Z95.10.22	RAM	Setophaga palmarum	CM027510.1A	AB	0.0115194	0.00780201	58.98	-115.57	SAMN42204232
UMMZ:Bird:244779	UMMZ	Setophaga palmarum	CM027510.1A	BB	0.00731296	0.00770325	55.4887	-114.352	SAMN42204235
zo-11203	NYSM	Setophaga palmarum	CM027510.1A	AA	0.0108813	0.00750648	43.9479	-74.839	SAMN42204229
UMMZ:Bird:247330	UMMZ	Setophaga palmarum	CM027510.1A	BB	0.00767634	0.00790803	55.2801	-98.3863	SAMN42204240
UMMZ:Bird:245298	UMMZ	Setophaga palmarum	CM027510.1A	AA	0.0116043	0.00776251	46.615	-88.556	SAMN42204251
UMMZ:Bird:245288	UMMZ	Setophaga palmarum	CM027510.1A	AB	0.0113651	0.007659	46.615	-88.556	SAMN42204252
UMMZ:Bird:247335	UMMZ	Setophaga palmarum	CM027510.1A	BB	0.00765451	0.00780261	54.9686	-101.458	SAMN42204241
DOT-17513	AMNH	Setophaga palmarum	CM027510.1A	AA	0.0112797	0.00761901	44.5218	-74.3758	SAMN42204221
UMMZ:Bird:244781	UMMZ	Setophaga palmarum	CM027510.1A	AA	0.011611	0.00803458	55.5602	-114.191	SAMN42204236
Z02.9.39	RAM	Setophaga palmarum	CM027510.1A	AA	0.0116833	0.00812807	50.4617	-111.474	NA
DOT-17532	AMNH	Setophaga palmarum	CM027510.1A	AB	0.0114078	0.00784015	44.5218	-74.3758	SAMN42204222
UMMZ:Bird:247331	UMMZ	Setophaga palmarum	CM027510.1A	AB	0.0113179	0.00783869	54.987	-101.459	SAMN42204242
UMMZ:Bird:244796	UMMZ	Setophaga palmarum	CM027510.1A	AB	0.011078	0.00777882	54.7266	-110.063	SAMN42204237
UMMZ:Bird:244780	UMMZ	Setophaga palmarum	CM027510.1A	AB	0.0114405	0.00755244	55.4887	-114.352	SAMN42204238
UMMZ:Bird:247329	UMMZ	Setophaga palmarum	CM027510.1A	BB	0.00716059	0.00776698	55.2801	-98.3863	SAMN42204243
UMMZ:Bird:248112	UMMZ	Setophaga palmarum	CM027510.1A	AA	0.0116345	0.00766535	46.3517	-85.7826	SAMN42204253
UMMZ:Bird:245284	UMMZ	Setophaga palmarum	CM027510.1A	BB	0.00762803	0.00782855	46.615	-88.556	SAMN42204254
52635	CUMV	Setophaga palmarum	CM027510.1A	AA	0.0102973	0.00787176	44.4992	-74.4284	SAMN42204226
UMMZ:Bird:248114	UMMZ	Setophaga palmarum	CM027510.1A	AB	0.0114801	0.00774233	46.4217	-85.8538	SAMN42204255
UMMZ:Bird:247334	UMMZ	Setophaga palmarum	CM027510.1A	AB	0.0115968	0.00791481	54.8294	-101.464	SAMN42204244
DOT-17531	AMNH	Setophaga palmarum	CM027510.1A	AB	0.0118024	0.00814527	44.5218	-74.3758	SAMN42204223
DOT-16718	AMNH	Setophaga palmarum	CM027510.1A	AB	0.0117023	0.0081015	43.8124	-74.7025	SAMN42204224
UMMZ:Bird:247332	UMMZ	Setophaga palmarum	CM027510.1A	BB	0.00751654	0.00760506	54.8294	-101.464	SAMN42204245
Z95.10.101	RAM	Setophaga palmarum	CM027510.1A	AA	0.0115104	0.0077206	58.93	-115.43	SAMN42204233
UMMZ:Bird:245280	UMMZ	Setophaga palmarum	CM027510.1A	AA	0.0116404	0.00780697	46.631	-88.598	SAMN42204256
UMMZ:Bird:245277	UMMZ	Setophaga palmarum	CM027510.1A	AB	0.0112827	0.00774172	46.615	-88.556	SAMN42204257
UMMZ:Bird:245281	UMMZ	Setophaga palmarum	CM027510.1A	BB	0.00767441	0.00767927	46.604	-88.576	SAMN42204258
UMMZ:Bird:248113	UMMZ	Setophaga palmarum	CM027510.1A	AB	0.0116723	0.00763972	46.4217	-85.8538	SAMN42204259
52819	CUMV	Setophaga palmarum	CM027510.1A	AB	0.0116427	0.00750322	44.4992	-74.4284	SAMN42204227
DOT-16719	AMNH	Setophaga palmarum	CM027510.1A	AB	0.0114373	0.00758004	43.8124	-74.7025	SAMN42204225
UMMZ:Bird:248116	UMMZ	Setophaga palmarum	CM027510.1A	AB	0.0120037	0.00686327	46.4217	-85.8538	SAMN42204406
YPWA1	Theresa Burg/University of Lethbridge	Setophaga palmarum	CM027510.1A	AB	0.0116747	0.00793947	45.0137	-63.0495	SAMN42231474
YPWA2	Theresa Burg/University of Lethbridge	Setophaga palmarum	CM027510.1A	BB	0.00765363	0.0083359	45.0137	-63.0495	SAMN42231475
DOT-18765	AMNH	Setophaga palmarum	CM027510.1B	BB	0.00756149	0.00794161	44.5218	-74.3758	SAMN42204215
zo-11210	NYSM	Setophaga palmarum	CM027510.1B	AB	0.0106914	0.00772547	43.9479	-74.839	SAMN42204228
DOT-17609	AMNH	Setophaga palmarum	CM027510.1B	BB	0.00717666	0.00744433	44.2609	-74.6476	SAMN42204216
UMMZ:Bird:248115	UMMZ	Setophaga palmarum	CM027510.1B	AB	0.0103318	0.00701203	46.4131	-85.8106	SAMN42204246
UMMZ:Bird:248110	UMMZ	Setophaga palmarum	CM027510.1B	AB	0.0149584	0.0103908	46.3517	-85.7826	SAMN42204247
UMMZ:Bird:248109	UMMZ	Setophaga palmarum	CM027510.1B	BB	0.0075067	0.00798133	46.3517	-85.7826	SAMN42204248
DOT-20706	AMNH	Setophaga palmarum	CM027510.1B	BB	0.0072809	0.00799998	43.8124	-74.7025	SAMN42204217
DOT-17504	AMNH	Setophaga palmarum	CM027510.1B	AB	0.0107024	0.00758951	44.2609	-74.6476	SAMN42204218
UMMZ:Bird:247333	UMMZ	Setophaga palmarum	CM027510.1B	AB	0.0106041	0.0079025	54.8294	-101.464	SAMN42204239
UMMZ:Bird:244778	UMMZ	Setophaga palmarum	CM027510.1B	AB	0.0108643	0.00805154	55.4887	-114.352	SAMN42204234
UMMZ:Bird:248111	UMMZ	Setophaga palmarum	CM027510.1B	BB	0.00742298	0.00708204	46.359	-85.7823	SAMN42204249
DOT-17533	AMNH	Setophaga palmarum	CM027510.1B	BB	0.00736921	0.00783262	44.5218	-74.3758	SAMN42204219
UMMZ:Bird:245272	UMMZ	Setophaga palmarum	CM027510.1B	AB	0.010844	0.00808301	46.631	-88.598	SAMN42204250
Z95.10.11	RAM	Setophaga palmarum	CM027510.1B	AB	0.0104419	0.00777411	58.92	-115.22	SAMN42204230
Z95.10.91	RAM	Setophaga palmarum	CM027510.1B	BB	0.0072347	0.00766123	58.92	-115.23	SAMN42204231
DOT-18764	AMNH	Setophaga palmarum	CM027510.1B	AB	0.0107195	0.00783087	44.5218	-74.3758	SAMN42204220
Z95.10.22	RAM	Setophaga palmarum	CM027510.1B	AA	0.0079212	0.00780201	58.98	-115.57	SAMN42204232
UMMZ:Bird:244779	UMMZ	Setophaga palmarum	CM027510.1B	AB	0.0103044	0.00770325	55.4887	-114.352	SAMN42204235
zo-11203	NYSM	Setophaga palmarum	CM027510.1B	BB	0.00720977	0.00750648	43.9479	-74.839	SAMN42204229
UMMZ:Bird:247330	UMMZ	Setophaga palmarum	CM027510.1B	BB	0.00726771	0.00790803	55.2801	-98.3863	SAMN42204240
UMMZ:Bird:245298	UMMZ	Setophaga palmarum	CM027510.1B	AA	0.00772947	0.00776251	46.615	-88.556	SAMN42204251
UMMZ:Bird:245288	UMMZ	Setophaga palmarum	CM027510.1B	BB	0.00743649	0.007659	46.615	-88.556	SAMN42204252
UMMZ:Bird:247335	UMMZ	Setophaga palmarum	CM027510.1B	BB	0.00737295	0.00780261	54.9686	-101.458	SAMN42204241
DOT-17513	AMNH	Setophaga palmarum	CM027510.1B	AB	0.0106557	0.00761901	44.5218	-74.3758	SAMN42204221
UMMZ:Bird:244781	UMMZ	Setophaga palmarum	CM027510.1B	AB	0.0108028	0.00803458	55.5602	-114.191	SAMN42204236
Z02.9.39	RAM	Setophaga palmarum	CM027510.1B	AB	0.0107392	0.00812807	50.4617	-111.474	NA
DOT-17532	AMNH	Setophaga palmarum	CM027510.1B	AB	0.010727	0.00784015	44.5218	-74.3758	SAMN42204222
UMMZ:Bird:247331	UMMZ	Setophaga palmarum	CM027510.1B	BB	0.00730418	0.00783869	54.987	-101.459	SAMN42204242
UMMZ:Bird:244796	UMMZ	Setophaga palmarum	CM027510.1B	BB	0.00742533	0.00777882	54.7266	-110.063	SAMN42204237
UMMZ:Bird:244780	UMMZ	Setophaga palmarum	CM027510.1B	AB	0.010405	0.00755244	55.4887	-114.352	SAMN42204238
UMMZ:Bird:247329	UMMZ	Setophaga palmarum	CM027510.1B	BB	0.00741415	0.00776698	55.2801	-98.3863	SAMN42204243
UMMZ:Bird:248112	UMMZ	Setophaga palmarum	CM027510.1B	AA	0.00778435	0.00766535	46.3517	-85.7826	SAMN42204253
UMMZ:Bird:245284	UMMZ	Setophaga palmarum	CM027510.1B	BB	0.00740087	0.00782855	46.615	-88.556	SAMN42204254
52635	CUMV	Setophaga palmarum	CM027510.1B	BB	0.00719558	0.00787176	44.4992	-74.4284	SAMN42204226
UMMZ:Bird:248114	UMMZ	Setophaga palmarum	CM027510.1B	AB	0.0106703	0.00774233	46.4217	-85.8538	SAMN42204255
UMMZ:Bird:247334	UMMZ	Setophaga palmarum	CM027510.1B	AB	0.0106353	0.00791481	54.8294	-101.464	SAMN42204244
DOT-17531	AMNH	Setophaga palmarum	CM027510.1B	BB	0.00739148	0.00814527	44.5218	-74.3758	SAMN42204223
DOT-16718	AMNH	Setophaga palmarum	CM027510.1B	BB	0.00724102	0.0081015	43.8124	-74.7025	SAMN42204224
UMMZ:Bird:247332	UMMZ	Setophaga palmarum	CM027510.1B	AB	0.0103704	0.00760506	54.8294	-101.464	SAMN42204245
Z95.10.101	RAM	Setophaga palmarum	CM027510.1B	BB	0.0075593	0.0077206	58.93	-115.43	SAMN42204233
UMMZ:Bird:245280	UMMZ	Setophaga palmarum	CM027510.1B	BB	0.00734042	0.00780697	46.631	-88.598	SAMN42204256
UMMZ:Bird:245277	UMMZ	Setophaga palmarum	CM027510.1B	BB	0.00736805	0.00774172	46.615	-88.556	SAMN42204257
UMMZ:Bird:245281	UMMZ	Setophaga palmarum	CM027510.1B	AB	0.0104784	0.00767927	46.604	-88.576	SAMN42204258
UMMZ:Bird:248113	UMMZ	Setophaga palmarum	CM027510.1B	AB	0.0103877	0.00763972	46.4217	-85.8538	SAMN42204259
52819	CUMV	Setophaga palmarum	CM027510.1B	AB	0.0105777	0.00750322	44.4992	-74.4284	SAMN42204227
DOT-16719	AMNH	Setophaga palmarum	CM027510.1B	BB	0.00711821	0.00758004	43.8124	-74.7025	SAMN42204225
UMMZ:Bird:248116	UMMZ	Setophaga palmarum	CM027510.1B	BB	0.00710031	0.00686327	46.4217	-85.8538	SAMN42204406
YPWA1	Theresa Burg/University of Lethbridge	Setophaga palmarum	CM027510.1B	BB	0.00738784	0.00793947	45.0137	-63.0495	SAMN42231474
YPWA2	Theresa Burg/University of Lethbridge	Setophaga palmarum	CM027510.1B	BB	0.00746709	0.0083359	45.0137	-63.0495	SAMN42231475
DOT-18765	AMNH	Setophaga palmarum	CM027530.1	BB	0.0127134	0.0176084	44.5218	-74.3758	SAMN42204215
zo-11210	NYSM	Setophaga palmarum	CM027530.1	BB	0.0140479	0.0188454	43.9479	-74.839	SAMN42204228
DOT-17609	AMNH	Setophaga palmarum	CM027530.1	AA	0.0118479	0.0179556	44.2609	-74.6476	SAMN42204216
UMMZ:Bird:248115	UMMZ	Setophaga palmarum	CM027530.1	AB	0.0191482	0.01827	46.4131	-85.8106	SAMN42204246
UMMZ:Bird:248110	UMMZ	Setophaga palmarum	CM027530.1	AB	0.0191265	0.0181292	46.3517	-85.7826	SAMN42204247
UMMZ:Bird:248109	UMMZ	Setophaga palmarum	CM027530.1	AB	0.0177424	0.0175571	46.3517	-85.7826	SAMN42204248
DOT-20706	AMNH	Setophaga palmarum	CM027530.1	AB	0.0188001	0.0174283	43.8124	-74.7025	SAMN42204217
DOT-17504	AMNH	Setophaga palmarum	CM027530.1	AA	0.0136182	0.0183379	44.2609	-74.6476	SAMN42204218
UMMZ:Bird:247333	UMMZ	Setophaga palmarum	CM027530.1	AA	0.0101644	0.0183409	54.8294	-101.464	SAMN42204239
UMMZ:Bird:244778	UMMZ	Setophaga palmarum	CM027530.1	AB	0.0192341	0.0172117	55.4887	-114.352	SAMN42204234
UMMZ:Bird:248111	UMMZ	Setophaga palmarum	CM027530.1	BB	0.0126718	0.0192673	46.359	-85.7823	SAMN42204249
DOT-17533	AMNH	Setophaga palmarum	CM027530.1	BB	0.01085	0.0181696	44.5218	-74.3758	SAMN42204219
UMMZ:Bird:245272	UMMZ	Setophaga palmarum	CM027530.1	AB	0.0199385	0.0190801	46.631	-88.598	SAMN42204250
Z95.10.11	RAM	Setophaga palmarum	CM027530.1	AB	0.0189846	0.0180693	58.92	-115.22	SAMN42204230
Z95.10.91	RAM	Setophaga palmarum	CM027530.1	AA	0.0121719	0.0177822	58.92	-115.23	SAMN42204231
DOT-18764	AMNH	Setophaga palmarum	CM027530.1	BB	0.012393	0.0180097	44.5218	-74.3758	SAMN42204220
Z95.10.22	RAM	Setophaga palmarum	CM027530.1	AA	0.0128732	0.0186515	58.98	-115.57	SAMN42204232
UMMZ:Bird:244779	UMMZ	Setophaga palmarum	CM027530.1	BB	0.0128999	0.0180747	55.4887	-114.352	SAMN42204235
zo-11203	NYSM	Setophaga palmarum	CM027530.1	AB	0.0186275	0.0170422	43.9479	-74.839	SAMN42204229
UMMZ:Bird:247330	UMMZ	Setophaga palmarum	CM027530.1	BB	0.0118987	0.0181886	55.2801	-98.3863	SAMN42204240
UMMZ:Bird:245298	UMMZ	Setophaga palmarum	CM027530.1	AB	0.0191004	0.0184107	46.615	-88.556	SAMN42204251
UMMZ:Bird:245288	UMMZ	Setophaga palmarum	CM027530.1	AB	0.0191621	0.0183659	46.615	-88.556	SAMN42204252
UMMZ:Bird:247335	UMMZ	Setophaga palmarum	CM027530.1	AB	0.0184026	0.0178461	54.9686	-101.458	SAMN42204241
DOT-17513	AMNH	Setophaga palmarum	CM027530.1	AB	0.0195014	0.0178712	44.5218	-74.3758	SAMN42204221
UMMZ:Bird:244781	UMMZ	Setophaga palmarum	CM027530.1	AB	0.0199326	0.0181229	55.5602	-114.191	SAMN42204236
Z02.9.39	RAM	Setophaga palmarum	CM027530.1	AB	0.0190802	0.0185215	50.4617	-111.474	NA
DOT-17532	AMNH	Setophaga palmarum	CM027530.1	AB	0.0180609	0.0181522	44.5218	-74.3758	SAMN42204222
UMMZ:Bird:247331	UMMZ	Setophaga palmarum	CM027530.1	BB	0.0138362	0.0184556	54.987	-101.459	SAMN42204242
UMMZ:Bird:244796	UMMZ	Setophaga palmarum	CM027530.1	AB	0.019401	0.0185102	54.7266	-110.063	SAMN42204237
UMMZ:Bird:244780	UMMZ	Setophaga palmarum	CM027530.1	AA	0.0124429	0.0187235	55.4887	-114.352	SAMN42204238
UMMZ:Bird:247329	UMMZ	Setophaga palmarum	CM027530.1	AB	0.0198382	0.0180479	55.2801	-98.3863	SAMN42204243
UMMZ:Bird:248112	UMMZ	Setophaga palmarum	CM027530.1	AB	0.0189997	0.017853	46.3517	-85.7826	SAMN42204253
UMMZ:Bird:245284	UMMZ	Setophaga palmarum	CM027530.1	AB	0.0187262	0.0185375	46.615	-88.556	SAMN42204254
52635	CUMV	Setophaga palmarum	CM027530.1	BB	0.011962	0.0181467	44.4992	-74.4284	SAMN42204226
UMMZ:Bird:248114	UMMZ	Setophaga palmarum	CM027530.1	BB	0.0127961	0.0174686	46.4217	-85.8538	SAMN42204255
UMMZ:Bird:247334	UMMZ	Setophaga palmarum	CM027530.1	AB	0.0191042	0.0182237	54.8294	-101.464	SAMN42204244
DOT-17531	AMNH	Setophaga palmarum	CM027530.1	BB	0.0144613	0.017649	44.5218	-74.3758	SAMN42204223
DOT-16718	AMNH	Setophaga palmarum	CM027530.1	AB	0.0211424	0.0189374	43.8124	-74.7025	SAMN42204224
UMMZ:Bird:247332	UMMZ	Setophaga palmarum	CM027530.1	AB	0.0193345	0.0182071	54.8294	-101.464	SAMN42204245
Z95.10.101	RAM	Setophaga palmarum	CM027530.1	AB	0.0203512	0.0180713	58.93	-115.43	SAMN42204233
UMMZ:Bird:245280	UMMZ	Setophaga palmarum	CM027530.1	AB	0.0193518	0.0179468	46.631	-88.598	SAMN42204256
UMMZ:Bird:245277	UMMZ	Setophaga palmarum	CM027530.1	BB	0.0126802	0.0179003	46.615	-88.556	SAMN42204257
UMMZ:Bird:245281	UMMZ	Setophaga palmarum	CM027530.1	AA	0.0108472	0.0179289	46.604	-88.576	SAMN42204258
UMMZ:Bird:248113	UMMZ	Setophaga palmarum	CM027530.1	AB	0.0185549	0.0184581	46.4217	-85.8538	SAMN42204259
52819	CUMV	Setophaga palmarum	CM027530.1	BB	0.0129929	0.0185995	44.4992	-74.4284	SAMN42204227
DOT-16719	AMNH	Setophaga palmarum	CM027530.1	BB	0.0112314	0.019895	43.8124	-74.7025	SAMN42204225
UMMZ:Bird:248116	UMMZ	Setophaga palmarum	CM027530.1	AA	0.0119444	0.018093	46.4217	-85.8538	SAMN42204406
YPWA1	Theresa Burg/University of Lethbridge	Setophaga palmarum	CM027530.1	AB	0.0183215	0.0184504	45.0137	-63.0495	SAMN42231474
YPWA2	Theresa Burg/University of Lethbridge	Setophaga palmarum	CM027530.1	AB	0.0218567	0.0185685	45.0137	-63.0495	SAMN42231475
DOT-18765	AMNH	Setophaga palmarum	CM027532.1A	AB	0.00399878	0.0116271	44.5218	-74.3758	SAMN42204215
zo-11210	NYSM	Setophaga palmarum	CM027532.1A	AA	0.00345213	0.0114981	43.9479	-74.839	SAMN42204228
DOT-17609	AMNH	Setophaga palmarum	CM027532.1A	AA	0.00283301	0.0117912	44.2609	-74.6476	SAMN42204216
UMMZ:Bird:248115	UMMZ	Setophaga palmarum	CM027532.1A	BB	0.00359791	0.0119019	46.4131	-85.8106	SAMN42204246
UMMZ:Bird:248110	UMMZ	Setophaga palmarum	CM027532.1A	BB	0.00334849	0.012037	46.3517	-85.7826	SAMN42204247
UMMZ:Bird:248109	UMMZ	Setophaga palmarum	CM027532.1A	BB	0.00354982	0.0122091	46.3517	-85.7826	SAMN42204248
DOT-20706	AMNH	Setophaga palmarum	CM027532.1A	AB	0.00422068	0.0123237	43.8124	-74.7025	SAMN42204217
DOT-17504	AMNH	Setophaga palmarum	CM027532.1A	BB	0.00213759	0.0116317	44.2609	-74.6476	SAMN42204218
UMMZ:Bird:247333	UMMZ	Setophaga palmarum	CM027532.1A	BB	0.00325395	0.0119823	54.8294	-101.464	SAMN42204239
UMMZ:Bird:244778	UMMZ	Setophaga palmarum	CM027532.1A	AB	0.00394771	0.0119184	55.4887	-114.352	SAMN42204234
UMMZ:Bird:248111	UMMZ	Setophaga palmarum	CM027532.1A	BB	0.00363193	0.0115356	46.359	-85.7823	SAMN42204249
DOT-17533	AMNH	Setophaga palmarum	CM027532.1A	AB	0.00354626	0.012099	44.5218	-74.3758	SAMN42204219
UMMZ:Bird:245272	UMMZ	Setophaga palmarum	CM027532.1A	BB	0.00332288	0.0121898	46.631	-88.598	SAMN42204250
Z95.10.11	RAM	Setophaga palmarum	CM027532.1A	BB	0.00335879	0.0115755	58.92	-115.22	SAMN42204230
Z95.10.91	RAM	Setophaga palmarum	CM027532.1A	BB	0.00321383	0.0113436	58.92	-115.23	SAMN42204231
DOT-18764	AMNH	Setophaga palmarum	CM027532.1A	AB	0.00384907	0.012185	44.5218	-74.3758	SAMN42204220
Z95.10.22	RAM	Setophaga palmarum	CM027532.1A	AB	0.0045908	0.0121553	58.98	-115.57	SAMN42204232
UMMZ:Bird:244779	UMMZ	Setophaga palmarum	CM027532.1A	BB	0.00370473	0.0117291	55.4887	-114.352	SAMN42204235
zo-11203	NYSM	Setophaga palmarum	CM027532.1A	AB	0.00385122	0.0115535	43.9479	-74.839	SAMN42204229
UMMZ:Bird:247330	UMMZ	Setophaga palmarum	CM027532.1A	BB	0.00302462	0.0115666	55.2801	-98.3863	SAMN42204240
UMMZ:Bird:245298	UMMZ	Setophaga palmarum	CM027532.1A	AB	0.00420458	0.0116332	46.615	-88.556	SAMN42204251
UMMZ:Bird:245288	UMMZ	Setophaga palmarum	CM027532.1A	BB	0.00243667	0.0114893	46.615	-88.556	SAMN42204252
UMMZ:Bird:247335	UMMZ	Setophaga palmarum	CM027532.1A	BB	0.00296451	0.0117449	54.9686	-101.458	SAMN42204241
DOT-17513	AMNH	Setophaga palmarum	CM027532.1A	AB	0.00401603	0.0116571	44.5218	-74.3758	SAMN42204221
UMMZ:Bird:244781	UMMZ	Setophaga palmarum	CM027532.1A	BB	0.00287957	0.0121295	55.5602	-114.191	SAMN42204236
Z02.9.39	RAM	Setophaga palmarum	CM027532.1A	BB	0.00279737	0.0119664	50.4617	-111.474	NA
DOT-17532	AMNH	Setophaga palmarum	CM027532.1A	BB	0.00323189	0.0113071	44.5218	-74.3758	SAMN42204222
UMMZ:Bird:247331	UMMZ	Setophaga palmarum	CM027532.1A	BB	0.00227393	0.0116492	54.987	-101.459	SAMN42204242
UMMZ:Bird:244796	UMMZ	Setophaga palmarum	CM027532.1A	AB	0.00424845	0.0121391	54.7266	-110.063	SAMN42204237
UMMZ:Bird:244780	UMMZ	Setophaga palmarum	CM027532.1A	BB	0.00253515	0.0113704	55.4887	-114.352	SAMN42204238
UMMZ:Bird:247329	UMMZ	Setophaga palmarum	CM027532.1A	BB	0.00244945	0.011781	55.2801	-98.3863	SAMN42204243
UMMZ:Bird:248112	UMMZ	Setophaga palmarum	CM027532.1A	BB	0.00309673	0.0113704	46.3517	-85.7826	SAMN42204253
UMMZ:Bird:245284	UMMZ	Setophaga palmarum	CM027532.1A	BB	0.00259771	0.011933	46.615	-88.556	SAMN42204254
52635	CUMV	Setophaga palmarum	CM027532.1A	BB	0.00324026	0.0115567	44.4992	-74.4284	SAMN42204226
UMMZ:Bird:248114	UMMZ	Setophaga palmarum	CM027532.1A	BB	0.00355678	0.0117463	46.4217	-85.8538	SAMN42204255
UMMZ:Bird:247334	UMMZ	Setophaga palmarum	CM027532.1A	BB	0.00373689	0.0122218	54.8294	-101.464	SAMN42204244
DOT-17531	AMNH	Setophaga palmarum	CM027532.1A	AB	0.00429796	0.0122955	44.5218	-74.3758	SAMN42204223
DOT-16718	AMNH	Setophaga palmarum	CM027532.1A	AA	0.00309136	0.0121803	43.8124	-74.7025	SAMN42204224
UMMZ:Bird:247332	UMMZ	Setophaga palmarum	CM027532.1A	BB	0.00361301	0.0119923	54.8294	-101.464	SAMN42204245
Z95.10.101	RAM	Setophaga palmarum	CM027532.1A	BB	0.00277619	0.011447	58.93	-115.43	SAMN42204233
UMMZ:Bird:245280	UMMZ	Setophaga palmarum	CM027532.1A	BB	0.00327891	0.0118139	46.631	-88.598	SAMN42204256
UMMZ:Bird:245277	UMMZ	Setophaga palmarum	CM027532.1A	BB	0.00368087	0.0120047	46.615	-88.556	SAMN42204257
UMMZ:Bird:245281	UMMZ	Setophaga palmarum	CM027532.1A	BB	0.00260518	0.0119473	46.604	-88.576	SAMN42204258
UMMZ:Bird:248113	UMMZ	Setophaga palmarum	CM027532.1A	BB	0.0024696	0.0116343	46.4217	-85.8538	SAMN42204259
52819	CUMV	Setophaga palmarum	CM027532.1A	AA	0.00351406	0.0120557	44.4992	-74.4284	SAMN42204227
DOT-16719	AMNH	Setophaga palmarum	CM027532.1A	AB	0.00448078	0.012161	43.8124	-74.7025	SAMN42204225
UMMZ:Bird:248116	UMMZ	Setophaga palmarum	CM027532.1A	AB	0.00432869	0.0118901	46.4217	-85.8538	SAMN42204406
YPWA1	Theresa Burg/University of Lethbridge	Setophaga palmarum	CM027532.1A	AA	0.00320573	0.0123164	45.0137	-63.0495	SAMN42231474
YPWA2	Theresa Burg/University of Lethbridge	Setophaga palmarum	CM027532.1A	AB	0.00468818	0.0126171	45.0137	-63.0495	SAMN42231475
DOT-18765	AMNH	Setophaga palmarum	CM027532.1B	AA	0.0217543	0.0116271	44.5218	-74.3758	SAMN42204215
zo-11210	NYSM	Setophaga palmarum	CM027532.1B	AA	0.0239604	0.0114981	43.9479	-74.839	SAMN42204228
DOT-17609	AMNH	Setophaga palmarum	CM027532.1B	AB	0.0296877	0.0117912	44.2609	-74.6476	SAMN42204216
UMMZ:Bird:248115	UMMZ	Setophaga palmarum	CM027532.1B	AA	0.0205967	0.0119019	46.4131	-85.8106	SAMN42204246
UMMZ:Bird:248110	UMMZ	Setophaga palmarum	CM027532.1B	AB	0.0293979	0.012037	46.3517	-85.7826	SAMN42204247
UMMZ:Bird:248109	UMMZ	Setophaga palmarum	CM027532.1B	BB	0.0269434	0.0122091	46.3517	-85.7826	SAMN42204248
DOT-20706	AMNH	Setophaga palmarum	CM027532.1B	AB	0.0305119	0.0123237	43.8124	-74.7025	SAMN42204217
DOT-17504	AMNH	Setophaga palmarum	CM027532.1B	AB	0.0273265	0.0116317	44.2609	-74.6476	SAMN42204218
UMMZ:Bird:247333	UMMZ	Setophaga palmarum	CM027532.1B	AB	0.0306875	0.0119823	54.8294	-101.464	SAMN42204239
UMMZ:Bird:244778	UMMZ	Setophaga palmarum	CM027532.1B	AA	0.0220859	0.0119184	55.4887	-114.352	SAMN42204234
UMMZ:Bird:248111	UMMZ	Setophaga palmarum	CM027532.1B	AA	0.0224013	0.0115356	46.359	-85.7823	SAMN42204249
DOT-17533	AMNH	Setophaga palmarum	CM027532.1B	BB	0.0245939	0.012099	44.5218	-74.3758	SAMN42204219
UMMZ:Bird:245272	UMMZ	Setophaga palmarum	CM027532.1B	AA	0.0222903	0.0121898	46.631	-88.598	SAMN42204250
Z95.10.11	RAM	Setophaga palmarum	CM027532.1B	AB	0.0280433	0.0115755	58.92	-115.22	SAMN42204230
Z95.10.91	RAM	Setophaga palmarum	CM027532.1B	AB	0.0311323	0.0113436	58.92	-115.23	SAMN42204231
DOT-18764	AMNH	Setophaga palmarum	CM027532.1B	AA	0.0239878	0.012185	44.5218	-74.3758	SAMN42204220
Z95.10.22	RAM	Setophaga palmarum	CM027532.1B	AB	0.02947	0.0121553	58.98	-115.57	SAMN42204232
UMMZ:Bird:244779	UMMZ	Setophaga palmarum	CM027532.1B	AA	0.0202949	0.0117291	55.4887	-114.352	SAMN42204235
zo-11203	NYSM	Setophaga palmarum	CM027532.1B	AA	0.0225551	0.0115535	43.9479	-74.839	SAMN42204229
UMMZ:Bird:247330	UMMZ	Setophaga palmarum	CM027532.1B	AA	0.0209079	0.0115666	55.2801	-98.3863	SAMN42204240
UMMZ:Bird:245298	UMMZ	Setophaga palmarum	CM027532.1B	AB	0.0277191	0.0116332	46.615	-88.556	SAMN42204251
UMMZ:Bird:245288	UMMZ	Setophaga palmarum	CM027532.1B	AB	0.0296003	0.0114893	46.615	-88.556	SAMN42204252
UMMZ:Bird:247335	UMMZ	Setophaga palmarum	CM027532.1B	AA	0.0221775	0.0117449	54.9686	-101.458	SAMN42204241
DOT-17513	AMNH	Setophaga palmarum	CM027532.1B	BB	0.0263168	0.0116571	44.5218	-74.3758	SAMN42204221
UMMZ:Bird:244781	UMMZ	Setophaga palmarum	CM027532.1B	AB	0.0295799	0.0121295	55.5602	-114.191	SAMN42204236
Z02.9.39	RAM	Setophaga palmarum	CM027532.1B	AA	0.0222671	0.0119664	50.4617	-111.474	NA
DOT-17532	AMNH	Setophaga palmarum	CM027532.1B	AB	0.031096	0.0113071	44.5218	-74.3758	SAMN42204222
UMMZ:Bird:247331	UMMZ	Setophaga palmarum	CM027532.1B	AA	0.0232721	0.0116492	54.987	-101.459	SAMN42204242
UMMZ:Bird:244796	UMMZ	Setophaga palmarum	CM027532.1B	AB	0.0291869	0.0121391	54.7266	-110.063	SAMN42204237
UMMZ:Bird:244780	UMMZ	Setophaga palmarum	CM027532.1B	BB	0.0261512	0.0113704	55.4887	-114.352	SAMN42204238
UMMZ:Bird:247329	UMMZ	Setophaga palmarum	CM027532.1B	AA	0.0220459	0.011781	55.2801	-98.3863	SAMN42204243
UMMZ:Bird:248112	UMMZ	Setophaga palmarum	CM027532.1B	AB	0.028919	0.0113704	46.3517	-85.7826	SAMN42204253
UMMZ:Bird:245284	UMMZ	Setophaga palmarum	CM027532.1B	AB	0.0300481	0.011933	46.615	-88.556	SAMN42204254
52635	CUMV	Setophaga palmarum	CM027532.1B	AA	0.0202128	0.0115567	44.4992	-74.4284	SAMN42204226
UMMZ:Bird:248114	UMMZ	Setophaga palmarum	CM027532.1B	AA	0.0215769	0.0117463	46.4217	-85.8538	SAMN42204255
UMMZ:Bird:247334	UMMZ	Setophaga palmarum	CM027532.1B	BB	0.0264345	0.0122218	54.8294	-101.464	SAMN42204244
DOT-17531	AMNH	Setophaga palmarum	CM027532.1B	AA	0.0224226	0.0122955	44.5218	-74.3758	SAMN42204223
DOT-16718	AMNH	Setophaga palmarum	CM027532.1B	AA	0.0236826	0.0121803	43.8124	-74.7025	SAMN42204224
UMMZ:Bird:247332	UMMZ	Setophaga palmarum	CM027532.1B	AA	0.0209326	0.0119923	54.8294	-101.464	SAMN42204245
Z95.10.101	RAM	Setophaga palmarum	CM027532.1B	BB	0.0248695	0.011447	58.93	-115.43	SAMN42204233
UMMZ:Bird:245280	UMMZ	Setophaga palmarum	CM027532.1B	AB	0.0321172	0.0118139	46.631	-88.598	SAMN42204256
UMMZ:Bird:245277	UMMZ	Setophaga palmarum	CM027532.1B	AB	0.0305347	0.0120047	46.615	-88.556	SAMN42204257
UMMZ:Bird:245281	UMMZ	Setophaga palmarum	CM027532.1B	AB	0.0287423	0.0119473	46.604	-88.576	SAMN42204258
UMMZ:Bird:248113	UMMZ	Setophaga palmarum	CM027532.1B	AB	0.0300192	0.0116343	46.4217	-85.8538	SAMN42204259
52819	CUMV	Setophaga palmarum	CM027532.1B	AB	0.0311724	0.0120557	44.4992	-74.4284	SAMN42204227
DOT-16719	AMNH	Setophaga palmarum	CM027532.1B	AA	0.0212075	0.012161	43.8124	-74.7025	SAMN42204225
UMMZ:Bird:248116	UMMZ	Setophaga palmarum	CM027532.1B	AA	0.0218031	0.0118901	46.4217	-85.8538	SAMN42204406
YPWA1	Theresa Burg/University of Lethbridge	Setophaga palmarum	CM027532.1B	BB	0.0249103	0.0123164	45.0137	-63.0495	SAMN42231474
YPWA2	Theresa Burg/University of Lethbridge	Setophaga palmarum	CM027532.1B	AB	0.0293718	0.0126171	45.0137	-63.0495	SAMN42231475
UMMZ:Bird:245889	UMMZ	Setophaga pensylvanica	CM027508.1	AA	0.0107283	0.013208	46.6098	-88.8646	SAMN42204408
76929	CMNH	Setophaga pensylvanica	CM027508.1	AA	0.0108108	0.0130824	46.1623	-89.0447	SAMN42204407
75203	CMNH	Setophaga pensylvanica	CM027508.1	AA	0.0101755	0.0125139	47.435	-91.59	SAMN42204570
UMMZ:Bird:247422	UMMZ	Setophaga pensylvanica	CM027508.1	AA	0.0100609	0.0126643	50.4179	-95.6041	SAMN42204585
Z09.6.25	RAM	Setophaga pensylvanica	CM027508.1	AA	0.0105606	0.0129091	54.5611	-110.3	SAMN42204580
75118	CMNH	Setophaga pensylvanica	CM027508.1	AA	0.0102698	0.0125152	47.996	-90.398	SAMN42204571
DOT-22985	AMNH	Setophaga pensylvanica	CM027508.1	AB	0.0133278	0.0129316	43.6818	-74.6666	SAMN42204554
76952	CMNH	Setophaga pensylvanica	CM027508.1	AB	0.013343	0.0124677	46.3921	-88.9452	SAMN42204569
75115	CMNH	Setophaga pensylvanica	CM027508.1	BB	0.0122048	0.0124703	48.024	-90.442	SAMN42204572
Z15.5.3	RAM	Setophaga pensylvanica	CM027508.1	AB	0.0130022	0.0123887	54.5473	-110.379	SAMN42204581
zo-14306	NYSM	Setophaga pensylvanica	CM027508.1	AA	0.0100217	0.0122911	43.0361	-73.4231	SAMN42204579
75121	CMNH	Setophaga pensylvanica	CM027508.1	AB	0.0132432	0.0126419	47.946	-90.425	SAMN42204573
DOT-16795	AMNH	Setophaga pensylvanica	CM027508.1	AB	0.0131503	0.0124869	43.6818	-74.6666	SAMN42204555
DOT-16630	AMNH	Setophaga pensylvanica	CM027508.1	AA	0.0106241	0.013306	43.7279	-74.8503	SAMN42204556
DOT-16794	AMNH	Setophaga pensylvanica	CM027508.1	AB	0.013149	0.0125061	43.6818	-74.6666	SAMN42204557
43572	MMNH	Setophaga pensylvanica	CM027508.1	AA	0.0105106	0.0126713	47.2246	-95.0791	SAMN42204577
DOT-658	AMNH	Setophaga pensylvanica	CM027508.1	AA	0.0107551	0.0130126	44.8896	-73.4361	SAMN42204558
UMMZ:Bird:248118	UMMZ	Setophaga pensylvanica	CM027508.1	AA	0.0114742	0.0135913	45.5651	-84.8434	SAMN42204587
Z15.5.4	RAM	Setophaga pensylvanica	CM027508.1	AB	0.0131885	0.0125488	54.5474	-110.378	SAMN42204582
56185	CUMV	Setophaga pensylvanica	CM027508.1	AB	0.0137326	0.0130674	44.2484	-73.9849	SAMN42204575
43455	MMNH	Setophaga pensylvanica	CM027508.1	BB	0.0124867	0.0135135	47.2246	-95.0791	SAMN42204578
DOT-16639	AMNH	Setophaga pensylvanica	CM027508.1	AA	0.0107216	0.0131564	43.6818	-74.6666	SAMN42204559
UMMZ:Bird:247423	UMMZ	Setophaga pensylvanica	CM027508.1	AA	0.0114844	0.0136296	49.6096	-96.0533	SAMN42204586
74935	CMNH	Setophaga pensylvanica	CM027508.1	AA	0.0107507	0.0131876	54.6011	-110.199	SAMN42204565
Z96.16.8	RAM	Setophaga pensylvanica	CM027508.1	AB	0.0159713	0.0156047	53.45	-112.53	SAMN42204583
UMMZ:Bird:245312	UMMZ	Setophaga pensylvanica	CM027508.1	AA	0.010043	0.0124237	46.583	-88.793	SAMN42204588
74873	CMNH	Setophaga pensylvanica	CM027508.1	AB	0.0129461	0.0124256	54.6224	-110.22	SAMN42204566
DOT-17624	AMNH	Setophaga pensylvanica	CM027508.1	AB	0.0132129	0.012491	44.5218	-74.3758	SAMN42204560
DOT-16825	AMNH	Setophaga pensylvanica	CM027508.1	AB	0.0132143	0.0125921	43.8124	-74.7025	SAMN42204561
74871	CMNH	Setophaga pensylvanica	CM027508.1	AA	0.0109954	0.0132966	54.6011	-110.199	SAMN42204567
Z09.6.5	RAM	Setophaga pensylvanica	CM027508.1	AA	0.0100307	0.0123449	54.5639	-110.305	SAMN42204584
75148	CMNH	Setophaga pensylvanica	CM027508.1	AA	0.0103853	0.0125498	47.796	-91.027	SAMN42204574
74872	CMNH	Setophaga pensylvanica	CM027508.1	AA	0.0101467	0.0123955	55.2358	-114.055	SAMN42204568
56187	CUMV	Setophaga pensylvanica	CM027508.1	AA	0.010007	0.0125421	44.2484	-73.9849	SAMN42204576
DOT-21759	AMNH	Setophaga pensylvanica	CM027508.1	AA	0.0100021	0.0126178	43.6818	-74.6666	SAMN42204562
DOT-22952	AMNH	Setophaga pensylvanica	CM027508.1	AA	0.0101101	0.0125849	43.6818	-74.6666	SAMN42204563
DOT-21768	AMNH	Setophaga pensylvanica	CM027508.1	AA	0.00984852	0.0124829	43.6818	-74.6666	SAMN42204564
UMMZ:Bird:247421	UMMZ	Setophaga pensylvanica	CM027508.1	AA	0.00998389	0.0124374	50.4179	-95.6041	SAMN42230862
Z20.4.14	RAM	Setophaga pensylvanica	CM027508.1	AB	0.0132199	0.012442	54.622	-110.218	SAMN42230860
75098	CMNH	Setophaga pensylvanica	CM027508.1	AA	0.0103344	0.0126001	47.977	-90.184	SAMN42230859
Z20.4.13	RAM	Setophaga pensylvanica	CM027508.1	AA	0.0103038	0.0124782	54.622	-110.219	SAMN42230861
46031	MMNH	Setophaga pensylvanica	CM027508.1	AB	0.0168266	0.0163179	47.232	-95.1582	SAMN42231303
45457	MMNH	Setophaga pensylvanica	CM027508.1	AB	0.0143774	0.0135594	47.1904	-95.3163	SAMN42231304
43615	MMNH	Setophaga pensylvanica	CM027508.1	AA	0.0110417	0.0136002	45.3987	-93.8737	SAMN42231305
45977	MMNH	Setophaga pensylvanica	CM027508.1	AB	0.0142392	0.0136216	47.2261	-95.1955	SAMN42231306
45975	MMNH	Setophaga pensylvanica	CM027508.1	AB	0.0139162	0.0133582	47.2246	-95.0791	SAMN42231307
UMMZ:Bird:245889	UMMZ	Setophaga pensylvanica	CM027513.1	BB	0.0163329	0.0121099	46.6098	-88.8646	SAMN42204408
76929	CMNH	Setophaga pensylvanica	CM027513.1	BB	0.0161598	0.0121132	46.1623	-89.0447	SAMN42204407
75203	CMNH	Setophaga pensylvanica	CM027513.1	BB	0.0155369	0.0113655	47.435	-91.59	SAMN42204570
UMMZ:Bird:247422	UMMZ	Setophaga pensylvanica	CM027513.1	BB	0.0157036	0.011541	50.4179	-95.6041	SAMN42204585
Z09.6.25	RAM	Setophaga pensylvanica	CM027513.1	AB	0.0193091	0.0114982	54.5611	-110.3	SAMN42204580
75118	CMNH	Setophaga pensylvanica	CM027513.1	BB	0.0158526	0.0114423	47.996	-90.398	SAMN42204571
DOT-22985	AMNH	Setophaga pensylvanica	CM027513.1	BB	0.0163829	0.0116679	43.6818	-74.6666	SAMN42204554
76952	CMNH	Setophaga pensylvanica	CM027513.1	AB	0.0190493	0.0113725	46.3921	-88.9452	SAMN42204569
75115	CMNH	Setophaga pensylvanica	CM027513.1	BB	0.0155592	0.0114311	48.024	-90.442	SAMN42204572
Z15.5.3	RAM	Setophaga pensylvanica	CM027513.1	BB	0.0154873	0.01128	54.5473	-110.379	SAMN42204581
zo-14306	NYSM	Setophaga pensylvanica	CM027513.1	BB	0.0151772	0.0112984	43.0361	-73.4231	SAMN42204579
75121	CMNH	Setophaga pensylvanica	CM027513.1	BB	0.0157755	0.0115765	47.946	-90.425	SAMN42204573
DOT-16795	AMNH	Setophaga pensylvanica	CM027513.1	BB	0.0160582	0.0114909	43.6818	-74.6666	SAMN42204555
DOT-16630	AMNH	Setophaga pensylvanica	CM027513.1	BB	0.0163912	0.0120206	43.7279	-74.8503	SAMN42204556
DOT-16794	AMNH	Setophaga pensylvanica	CM027513.1	BB	0.0156898	0.0113961	43.6818	-74.6666	SAMN42204557
43572	MMNH	Setophaga pensylvanica	CM027513.1	BB	0.0161522	0.0116115	47.2246	-95.0791	SAMN42204577
DOT-658	AMNH	Setophaga pensylvanica	CM027513.1	BB	0.0175812	0.012001	44.8896	-73.4361	SAMN42204558
UMMZ:Bird:248118	UMMZ	Setophaga pensylvanica	CM027513.1	BB	0.0162376	0.0120528	45.5651	-84.8434	SAMN42204587
Z15.5.4	RAM	Setophaga pensylvanica	CM027513.1	BB	0.0156528	0.0113878	54.5474	-110.378	SAMN42204582
56185	CUMV	Setophaga pensylvanica	CM027513.1	BB	0.0162358	0.0119329	44.2484	-73.9849	SAMN42204575
43455	MMNH	Setophaga pensylvanica	CM027513.1	BB	0.0163501	0.0117477	47.2246	-95.0791	SAMN42204578
DOT-16639	AMNH	Setophaga pensylvanica	CM027513.1	BB	0.0162027	0.0116475	43.6818	-74.6666	SAMN42204559
UMMZ:Bird:247423	UMMZ	Setophaga pensylvanica	CM027513.1	BB	0.016019	0.0116162	49.6096	-96.0533	SAMN42204586
74935	CMNH	Setophaga pensylvanica	CM027513.1	BB	0.0160976	0.0119631	54.6011	-110.199	SAMN42204565
Z96.16.8	RAM	Setophaga pensylvanica	CM027513.1	BB	0.0201286	0.0154048	53.45	-112.53	SAMN42204583
UMMZ:Bird:245312	UMMZ	Setophaga pensylvanica	CM027513.1	BB	0.0157023	0.011333	46.583	-88.793	SAMN42204588
74873	CMNH	Setophaga pensylvanica	CM027513.1	AA	0.00362685	0.0113472	54.6224	-110.22	SAMN42204566
DOT-17624	AMNH	Setophaga pensylvanica	CM027513.1	BB	0.0158923	0.0114551	44.5218	-74.3758	SAMN42204560
DOT-16825	AMNH	Setophaga pensylvanica	CM027513.1	BB	0.0158728	0.0115753	43.8124	-74.7025	SAMN42204561
74871	CMNH	Setophaga pensylvanica	CM027513.1	BB	0.0166795	0.0118027	54.6011	-110.199	SAMN42204567
Z09.6.5	RAM	Setophaga pensylvanica	CM027513.1	BB	0.0152942	0.0112188	54.5639	-110.305	SAMN42204584
75148	CMNH	Setophaga pensylvanica	CM027513.1	BB	0.0156932	0.0116086	47.796	-91.027	SAMN42204574
74872	CMNH	Setophaga pensylvanica	CM027513.1	BB	0.0156446	0.011336	55.2358	-114.055	SAMN42204568
56187	CUMV	Setophaga pensylvanica	CM027513.1	BB	0.0157616	0.0114192	44.2484	-73.9849	SAMN42204576
DOT-21759	AMNH	Setophaga pensylvanica	CM027513.1	BB	0.016215	0.011799	43.6818	-74.6666	SAMN42204562
DOT-22952	AMNH	Setophaga pensylvanica	CM027513.1	BB	0.0156914	0.0115244	43.6818	-74.6666	SAMN42204563
DOT-21768	AMNH	Setophaga pensylvanica	CM027513.1	BB	0.0156609	0.0114741	43.6818	-74.6666	SAMN42204564
UMMZ:Bird:247421	UMMZ	Setophaga pensylvanica	CM027513.1	BB	0.0164312	0.0112314	50.4179	-95.6041	SAMN42230862
Z20.4.14	RAM	Setophaga pensylvanica	CM027513.1	BB	0.0153623	0.0111409	54.622	-110.218	SAMN42230860
75098	CMNH	Setophaga pensylvanica	CM027513.1	BB	0.0158973	0.0117063	47.977	-90.184	SAMN42230859
Z20.4.13	RAM	Setophaga pensylvanica	CM027513.1	BB	0.0155544	0.0112912	54.622	-110.219	SAMN42230861
46031	MMNH	Setophaga pensylvanica	CM027513.1	BB	0.0226623	0.0142743	47.232	-95.1582	SAMN42231303
45457	MMNH	Setophaga pensylvanica	CM027513.1	BB	0.017693	0.0125233	47.1904	-95.3163	SAMN42231304
43615	MMNH	Setophaga pensylvanica	CM027513.1	BB	0.0171607	0.0122803	45.3987	-93.8737	SAMN42231305
45977	MMNH	Setophaga pensylvanica	CM027513.1	BB	0.0183831	0.0122757	47.2261	-95.1955	SAMN42231306
45975	MMNH	Setophaga pensylvanica	CM027513.1	BB	0.0180369	0.0119477	47.2246	-95.0791	SAMN42231307
UMMZ:Bird:245889	UMMZ	Setophaga pensylvanica	CM027530.1	AA	0.0174753	0.024557	46.6098	-88.8646	SAMN42204408
76929	CMNH	Setophaga pensylvanica	CM027530.1	AA	0.0180038	0.0238724	46.1623	-89.0447	SAMN42204407
75203	CMNH	Setophaga pensylvanica	CM027530.1	AA	0.0176889	0.0222114	47.435	-91.59	SAMN42204570
UMMZ:Bird:247422	UMMZ	Setophaga pensylvanica	CM027530.1	AA	0.0183715	0.0233516	50.4179	-95.6041	SAMN42204585
Z09.6.25	RAM	Setophaga pensylvanica	CM027530.1	AB	0.0192674	0.0238676	54.5611	-110.3	SAMN42204580
75118	CMNH	Setophaga pensylvanica	CM027530.1	AB	0.0218077	0.0238597	47.996	-90.398	SAMN42204571
DOT-22985	AMNH	Setophaga pensylvanica	CM027530.1	AA	0.0177061	0.0230052	43.6818	-74.6666	SAMN42204554
76952	CMNH	Setophaga pensylvanica	CM027530.1	AA	0.0177403	0.0231516	46.3921	-88.9452	SAMN42204569
75115	CMNH	Setophaga pensylvanica	CM027530.1	AA	0.0190466	0.0230352	48.024	-90.442	SAMN42204572
Z15.5.3	RAM	Setophaga pensylvanica	CM027530.1	AA	0.0166989	0.0224992	54.5473	-110.379	SAMN42204581
zo-14306	NYSM	Setophaga pensylvanica	CM027530.1	AA	0.016217	0.0235391	43.0361	-73.4231	SAMN42204579
75121	CMNH	Setophaga pensylvanica	CM027530.1	AA	0.0169144	0.0232403	47.946	-90.425	SAMN42204573
DOT-16795	AMNH	Setophaga pensylvanica	CM027530.1	AA	0.0194515	0.0209485	43.6818	-74.6666	SAMN42204555
DOT-16630	AMNH	Setophaga pensylvanica	CM027530.1	AA	0.0190833	0.0239944	43.7279	-74.8503	SAMN42204556
DOT-16794	AMNH	Setophaga pensylvanica	CM027530.1	AB	0.0202744	0.0220208	43.6818	-74.6666	SAMN42204557
43572	MMNH	Setophaga pensylvanica	CM027530.1	AA	0.0167504	0.0231168	47.2246	-95.0791	SAMN42204577
DOT-658	AMNH	Setophaga pensylvanica	CM027530.1	AB	0.0227811	0.0245754	44.8896	-73.4361	SAMN42204558
UMMZ:Bird:248118	UMMZ	Setophaga pensylvanica	CM027530.1	AB	0.0214272	0.0246285	45.5651	-84.8434	SAMN42204587
Z15.5.4	RAM	Setophaga pensylvanica	CM027530.1	AB	0.020369	0.0240187	54.5474	-110.378	SAMN42204582
56185	CUMV	Setophaga pensylvanica	CM027530.1	BB	0.0191885	0.0235941	44.2484	-73.9849	SAMN42204575
43455	MMNH	Setophaga pensylvanica	CM027530.1	AA	0.0178334	0.024432	47.2246	-95.0791	SAMN42204578
DOT-16639	AMNH	Setophaga pensylvanica	CM027530.1	AA	0.0183164	0.0239945	43.6818	-74.6666	SAMN42204559
UMMZ:Bird:247423	UMMZ	Setophaga pensylvanica	CM027530.1	AA	0.0182034	0.0231832	49.6096	-96.0533	SAMN42204586
74935	CMNH	Setophaga pensylvanica	CM027530.1	AA	0.0180144	0.0227267	54.6011	-110.199	SAMN42204565
Z96.16.8	RAM	Setophaga pensylvanica	CM027530.1	AA	0.0179621	0.025265	53.45	-112.53	SAMN42204583
UMMZ:Bird:245312	UMMZ	Setophaga pensylvanica	CM027530.1	AB	0.0204128	0.0225469	46.583	-88.793	SAMN42204588
74873	CMNH	Setophaga pensylvanica	CM027530.1	AA	0.0179978	0.02352	54.6224	-110.22	SAMN42204566
DOT-17624	AMNH	Setophaga pensylvanica	CM027530.1	AA	0.0179746	0.0227346	44.5218	-74.3758	SAMN42204560
DOT-16825	AMNH	Setophaga pensylvanica	CM027530.1	AB	0.0217135	0.0221218	43.8124	-74.7025	SAMN42204561
74871	CMNH	Setophaga pensylvanica	CM027530.1	AA	0.0186959	0.0247529	54.6011	-110.199	SAMN42204567
Z09.6.5	RAM	Setophaga pensylvanica	CM027530.1	AA	0.0166039	0.0226432	54.5639	-110.305	SAMN42204584
75148	CMNH	Setophaga pensylvanica	CM027530.1	AA	0.0175552	0.0224497	47.796	-91.027	SAMN42204574
74872	CMNH	Setophaga pensylvanica	CM027530.1	AA	0.0169678	0.0233644	55.2358	-114.055	SAMN42204568
56187	CUMV	Setophaga pensylvanica	CM027530.1	AA	0.0165412	0.0234497	44.2484	-73.9849	SAMN42204576
DOT-21759	AMNH	Setophaga pensylvanica	CM027530.1	AA	0.0177861	0.022116	43.6818	-74.6666	SAMN42204562
DOT-22952	AMNH	Setophaga pensylvanica	CM027530.1	AA	0.0178932	0.0222779	43.6818	-74.6666	SAMN42204563
DOT-21768	AMNH	Setophaga pensylvanica	CM027530.1	AA	0.0176793	0.0238223	43.6818	-74.6666	SAMN42204564
UMMZ:Bird:247421	UMMZ	Setophaga pensylvanica	CM027530.1	AB	0.0211174	0.0227438	50.4179	-95.6041	SAMN42230862
Z20.4.14	RAM	Setophaga pensylvanica	CM027530.1	AA	0.0163558	0.0228101	54.622	-110.218	SAMN42230860
75098	CMNH	Setophaga pensylvanica	CM027530.1	BB	0.0168875	0.0230423	47.977	-90.184	SAMN42230859
Z20.4.13	RAM	Setophaga pensylvanica	CM027530.1	AA	0.01995	0.0226079	54.622	-110.219	SAMN42230861
46031	MMNH	Setophaga pensylvanica	CM027530.1	AA	0.0223103	0.0295968	47.232	-95.1582	SAMN42231303
45457	MMNH	Setophaga pensylvanica	CM027530.1	AA	0.0188064	0.0266598	47.1904	-95.3163	SAMN42231304
43615	MMNH	Setophaga pensylvanica	CM027530.1	AA	0.0182009	0.024499	45.3987	-93.8737	SAMN42231305
45977	MMNH	Setophaga pensylvanica	CM027530.1	AA	0.0217561	0.0267825	47.2261	-95.1955	SAMN42231306
45975	MMNH	Setophaga pensylvanica	CM027530.1	AA	0.0177457	0.0249277	47.2246	-95.0791	SAMN42231307
UMMZ:Bird:245889	UMMZ	Setophaga pensylvanica	CM027532.1	BB	0.0300144	0.0160131	46.6098	-88.8646	SAMN42204408
76929	CMNH	Setophaga pensylvanica	CM027532.1	AA	0.0319031	0.0154308	46.1623	-89.0447	SAMN42204407
75203	CMNH	Setophaga pensylvanica	CM027532.1	AB	0.0337204	0.0150942	47.435	-91.59	SAMN42204570
UMMZ:Bird:247422	UMMZ	Setophaga pensylvanica	CM027532.1	AA	0.0332407	0.015301	50.4179	-95.6041	SAMN42204585
Z09.6.25	RAM	Setophaga pensylvanica	CM027532.1	AB	0.035988	0.0147234	54.5611	-110.3	SAMN42204580
75118	CMNH	Setophaga pensylvanica	CM027532.1	BB	0.0310876	0.0154436	47.996	-90.398	SAMN42204571
DOT-22985	AMNH	Setophaga pensylvanica	CM027532.1	AA	0.0307532	0.0155	43.6818	-74.6666	SAMN42204554
76952	CMNH	Setophaga pensylvanica	CM027532.1	AB	0.0318009	0.0151182	46.3921	-88.9452	SAMN42204569
75115	CMNH	Setophaga pensylvanica	CM027532.1	AA	0.0309218	0.0147433	48.024	-90.442	SAMN42204572
Z15.5.3	RAM	Setophaga pensylvanica	CM027532.1	AA	0.0334644	0.0152086	54.5473	-110.379	SAMN42204581
zo-14306	NYSM	Setophaga pensylvanica	CM027532.1	AA	0.0317813	0.0152761	43.0361	-73.4231	SAMN42204579
75121	CMNH	Setophaga pensylvanica	CM027532.1	AB	0.0343023	0.0155441	47.946	-90.425	SAMN42204573
DOT-16795	AMNH	Setophaga pensylvanica	CM027532.1	AA	0.0296853	0.0151935	43.6818	-74.6666	SAMN42204555
DOT-16630	AMNH	Setophaga pensylvanica	CM027532.1	AA	0.0335493	0.0157895	43.7279	-74.8503	SAMN42204556
DOT-16794	AMNH	Setophaga pensylvanica	CM027532.1	AA	0.0312215	0.0145577	43.6818	-74.6666	SAMN42204557
43572	MMNH	Setophaga pensylvanica	CM027532.1	AA	0.0306928	0.0152275	47.2246	-95.0791	SAMN42204577
DOT-658	AMNH	Setophaga pensylvanica	CM027532.1	BB	0.0279296	0.0183433	44.8896	-73.4361	SAMN42204558
UMMZ:Bird:248118	UMMZ	Setophaga pensylvanica	CM027532.1	AA	0.0347842	0.0152892	45.5651	-84.8434	SAMN42204587
Z15.5.4	RAM	Setophaga pensylvanica	CM027532.1	AA	0.0303512	0.0145215	54.5474	-110.378	SAMN42204582
56185	CUMV	Setophaga pensylvanica	CM027532.1	BB	0.0306221	0.0158332	44.2484	-73.9849	SAMN42204575
43455	MMNH	Setophaga pensylvanica	CM027532.1	AA	0.0343558	0.0151095	47.2246	-95.0791	SAMN42204578
DOT-16639	AMNH	Setophaga pensylvanica	CM027532.1	AB	0.0325039	0.0156398	43.6818	-74.6666	SAMN42204559
UMMZ:Bird:247423	UMMZ	Setophaga pensylvanica	CM027532.1	AA	0.0366201	0.0158391	49.6096	-96.0533	SAMN42204586
74935	CMNH	Setophaga pensylvanica	CM027532.1	AA	0.0334492	0.0156583	54.6011	-110.199	SAMN42204565
Z96.16.8	RAM	Setophaga pensylvanica	CM027532.1	AA	0.0361387	0.0183673	53.45	-112.53	SAMN42204583
UMMZ:Bird:245312	UMMZ	Setophaga pensylvanica	CM027532.1	BB	0.0296489	0.0151679	46.583	-88.793	SAMN42204588
74873	CMNH	Setophaga pensylvanica	CM027532.1	AB	0.0330759	0.0149253	54.6224	-110.22	SAMN42204566
DOT-17624	AMNH	Setophaga pensylvanica	CM027532.1	AA	0.0309102	0.0154281	44.5218	-74.3758	SAMN42204560
DOT-16825	AMNH	Setophaga pensylvanica	CM027532.1	BB	0.0281453	0.0151814	43.8124	-74.7025	SAMN42204561
74871	CMNH	Setophaga pensylvanica	CM027532.1	BB	0.0328584	0.0160923	54.6011	-110.199	SAMN42204567
Z09.6.5	RAM	Setophaga pensylvanica	CM027532.1	AB	0.0334913	0.0141801	54.5639	-110.305	SAMN42204584
75148	CMNH	Setophaga pensylvanica	CM027532.1	AB	0.0340059	0.0159687	47.796	-91.027	SAMN42204574
74872	CMNH	Setophaga pensylvanica	CM027532.1	AA	0.0336339	0.0158208	55.2358	-114.055	SAMN42204568
56187	CUMV	Setophaga pensylvanica	CM027532.1	AB	0.0338483	0.0150142	44.2484	-73.9849	SAMN42204576
DOT-21759	AMNH	Setophaga pensylvanica	CM027532.1	AA	0.0318875	0.0151376	43.6818	-74.6666	SAMN42204562
DOT-22952	AMNH	Setophaga pensylvanica	CM027532.1	AA	0.0322617	0.0148155	43.6818	-74.6666	SAMN42204563
DOT-21768	AMNH	Setophaga pensylvanica	CM027532.1	AB	0.0350976	0.0153724	43.6818	-74.6666	SAMN42204564
UMMZ:Bird:247421	UMMZ	Setophaga pensylvanica	CM027532.1	AA	0.033805	0.0151084	50.4179	-95.6041	SAMN42230862
Z20.4.14	RAM	Setophaga pensylvanica	CM027532.1	BB	0.0316049	0.0151617	54.622	-110.218	SAMN42230860
75098	CMNH	Setophaga pensylvanica	CM027532.1	AA	0.0309795	0.0154868	47.977	-90.184	SAMN42230859
Z20.4.13	RAM	Setophaga pensylvanica	CM027532.1	AA	0.0324908	0.0156981	54.622	-110.219	SAMN42230861
46031	MMNH	Setophaga pensylvanica	CM027532.1	AB	0.0347599	0.0234865	47.232	-95.1582	SAMN42231303
45457	MMNH	Setophaga pensylvanica	CM027532.1	AA	0.0367676	0.0174394	47.1904	-95.3163	SAMN42231304
43615	MMNH	Setophaga pensylvanica	CM027532.1	AA	0.0311679	0.0170738	45.3987	-93.8737	SAMN42231305
45977	MMNH	Setophaga pensylvanica	CM027532.1	AB	0.0416194	0.0184652	47.2261	-95.1955	SAMN42231306
45975	MMNH	Setophaga pensylvanica	CM027532.1	AB	0.0367817	0.0182348	47.2246	-95.0791	SAMN42231307
UMMZ:Bird:245889	UMMZ	Setophaga pensylvanica	CM027534.1	AA	0.0132011	0.00879462	46.6098	-88.8646	SAMN42204408
76929	CMNH	Setophaga pensylvanica	CM027534.1	BB	0.0101213	0.00708753	46.1623	-89.0447	SAMN42204407
75203	CMNH	Setophaga pensylvanica	CM027534.1	AA	0.0122853	0.00780023	47.435	-91.59	SAMN42204570
UMMZ:Bird:247422	UMMZ	Setophaga pensylvanica	CM027534.1	AB	0.0154124	0.00679283	50.4179	-95.6041	SAMN42204585
Z09.6.25	RAM	Setophaga pensylvanica	CM027534.1	AB	0.0151294	0.00809777	54.5611	-110.3	SAMN42204580
75118	CMNH	Setophaga pensylvanica	CM027534.1	AA	0.0114613	0.00752034	47.996	-90.398	SAMN42204571
DOT-22985	AMNH	Setophaga pensylvanica	CM027534.1	AB	0.0156661	0.00978158	43.6818	-74.6666	SAMN42204554
76952	CMNH	Setophaga pensylvanica	CM027534.1	AA	0.0111488	0.00911405	46.3921	-88.9452	SAMN42204569
75115	CMNH	Setophaga pensylvanica	CM027534.1	AB	0.0154873	0.00763294	48.024	-90.442	SAMN42204572
Z15.5.3	RAM	Setophaga pensylvanica	CM027534.1	BB	0.00909086	0.00741846	54.5473	-110.379	SAMN42204581
zo-14306	NYSM	Setophaga pensylvanica	CM027534.1	AA	0.0113358	0.00935666	43.0361	-73.4231	SAMN42204579
75121	CMNH	Setophaga pensylvanica	CM027534.1	AA	0.0118607	0.00620547	47.946	-90.425	SAMN42204573
DOT-16795	AMNH	Setophaga pensylvanica	CM027534.1	BB	0.00869291	0.00854916	43.6818	-74.6666	SAMN42204555
DOT-16630	AMNH	Setophaga pensylvanica	CM027534.1	AA	0.0128612	0.00954554	43.7279	-74.8503	SAMN42204556
DOT-16794	AMNH	Setophaga pensylvanica	CM027534.1	AB	0.0140258	0.00726033	43.6818	-74.6666	SAMN42204557
43572	MMNH	Setophaga pensylvanica	CM027534.1	AB	0.0141928	0.00828091	47.2246	-95.0791	SAMN42204577
DOT-658	AMNH	Setophaga pensylvanica	CM027534.1	AB	0.0163299	0.0135344	44.8896	-73.4361	SAMN42204558
UMMZ:Bird:248118	UMMZ	Setophaga pensylvanica	CM027534.1	AA	0.0134508	0.00844385	45.5651	-84.8434	SAMN42204587
Z15.5.4	RAM	Setophaga pensylvanica	CM027534.1	AA	0.012544	0.0061411	54.5474	-110.378	SAMN42204582
56185	CUMV	Setophaga pensylvanica	CM027534.1	AA	0.013889	0.00722516	44.2484	-73.9849	SAMN42204575
43455	MMNH	Setophaga pensylvanica	CM027534.1	AA	0.0131178	0.00864134	47.2246	-95.0791	SAMN42204578
DOT-16639	AMNH	Setophaga pensylvanica	CM027534.1	AB	0.0153011	0.00893908	43.6818	-74.6666	SAMN42204559
UMMZ:Bird:247423	UMMZ	Setophaga pensylvanica	CM027534.1	AB	0.0160219	0.00904901	49.6096	-96.0533	SAMN42204586
74935	CMNH	Setophaga pensylvanica	CM027534.1	AB	0.0154513	0.00686509	54.6011	-110.199	SAMN42204565
Z96.16.8	RAM	Setophaga pensylvanica	CM027534.1	AA	0.0156924	0.0155814	53.45	-112.53	SAMN42204583
UMMZ:Bird:245312	UMMZ	Setophaga pensylvanica	CM027534.1	AA	0.0125081	0.00649619	46.583	-88.793	SAMN42204588
74873	CMNH	Setophaga pensylvanica	CM027534.1	AB	0.0145352	0.00603366	54.6224	-110.22	SAMN42204566
DOT-17624	AMNH	Setophaga pensylvanica	CM027534.1	AB	0.0152793	0.00675725	44.5218	-74.3758	SAMN42204560
DOT-16825	AMNH	Setophaga pensylvanica	CM027534.1	AA	0.0123793	0.00584497	43.8124	-74.7025	SAMN42204561
74871	CMNH	Setophaga pensylvanica	CM027534.1	AA	0.0131053	0.00990819	54.6011	-110.199	SAMN42204567
Z09.6.5	RAM	Setophaga pensylvanica	CM027534.1	AB	0.0148951	0.00808817	54.5639	-110.305	SAMN42204584
75148	CMNH	Setophaga pensylvanica	CM027534.1	AA	0.0130436	0.00788714	47.796	-91.027	SAMN42204574
74872	CMNH	Setophaga pensylvanica	CM027534.1	BB	0.0084621	0.00814064	55.2358	-114.055	SAMN42204568
56187	CUMV	Setophaga pensylvanica	CM027534.1	AA	0.0124677	0.00802083	44.2484	-73.9849	SAMN42204576
DOT-21759	AMNH	Setophaga pensylvanica	CM027534.1	AB	0.0150631	0.00652295	43.6818	-74.6666	SAMN42204562
DOT-22952	AMNH	Setophaga pensylvanica	CM027534.1	AA	0.0127212	0.00895983	43.6818	-74.6666	SAMN42204563
DOT-21768	AMNH	Setophaga pensylvanica	CM027534.1	AA	0.0114662	0.00699192	43.6818	-74.6666	SAMN42204564
UMMZ:Bird:247421	UMMZ	Setophaga pensylvanica	CM027534.1	AA	0.0122679	0.0107549	50.4179	-95.6041	SAMN42230862
Z20.4.14	RAM	Setophaga pensylvanica	CM027534.1	AB	0.0153922	0.00845202	54.622	-110.218	SAMN42230860
75098	CMNH	Setophaga pensylvanica	CM027534.1	BB	0.00954276	0.0087181	47.977	-90.184	SAMN42230859
Z20.4.13	RAM	Setophaga pensylvanica	CM027534.1	AA	0.0111839	0.010487	54.622	-110.219	SAMN42230861
46031	MMNH	Setophaga pensylvanica	CM027534.1	AB	0.0200483	0.0109493	47.232	-95.1582	SAMN42231303
45457	MMNH	Setophaga pensylvanica	CM027534.1	AB	0.0191825	0.00782136	47.1904	-95.3163	SAMN42231304
43615	MMNH	Setophaga pensylvanica	CM027534.1	AA	0.0142503	0.00927321	45.3987	-93.8737	SAMN42231305
45977	MMNH	Setophaga pensylvanica	CM027534.1	BB	0.0126212	0.00987376	47.2261	-95.1955	SAMN42231306
45975	MMNH	Setophaga pensylvanica	CM027534.1	AA	0.0135585	0.00854201	47.2246	-95.0791	SAMN42231307
UMMZ:Bird:245889	UMMZ	Setophaga pensylvanica	CM027536.1	BB	0.00304409	0.014061	46.6098	-88.8646	SAMN42204408
76929	CMNH	Setophaga pensylvanica	CM027536.1	AA	0.0049825	0.0140775	46.1623	-89.0447	SAMN42204407
75203	CMNH	Setophaga pensylvanica	CM027536.1	AA	0.00417449	0.0133533	47.435	-91.59	SAMN42204570
UMMZ:Bird:247422	UMMZ	Setophaga pensylvanica	CM027536.1	BB	0.00301438	0.0135685	50.4179	-95.6041	SAMN42204585
Z09.6.25	RAM	Setophaga pensylvanica	CM027536.1	AB	0.00411269	0.0138916	54.5611	-110.3	SAMN42204580
75118	CMNH	Setophaga pensylvanica	CM027536.1	BB	0.0026779	0.0134085	47.996	-90.398	SAMN42204571
DOT-22985	AMNH	Setophaga pensylvanica	CM027536.1	BB	0.00310091	0.0137305	43.6818	-74.6666	SAMN42204554
76952	CMNH	Setophaga pensylvanica	CM027536.1	BB	0.00270283	0.0133066	46.3921	-88.9452	SAMN42204569
75115	CMNH	Setophaga pensylvanica	CM027536.1	AA	0.00475406	0.0134192	48.024	-90.442	SAMN42204572
Z15.5.3	RAM	Setophaga pensylvanica	CM027536.1	BB	0.0024838	0.013299	54.5473	-110.379	SAMN42204581
zo-14306	NYSM	Setophaga pensylvanica	CM027536.1	BB	0.00274644	0.0132056	43.0361	-73.4231	SAMN42204579
75121	CMNH	Setophaga pensylvanica	CM027536.1	BB	0.0032959	0.0134974	47.946	-90.425	SAMN42204573
DOT-16795	AMNH	Setophaga pensylvanica	CM027536.1	BB	0.00280861	0.0132768	43.6818	-74.6666	SAMN42204555
DOT-16630	AMNH	Setophaga pensylvanica	CM027536.1	BB	0.00351438	0.0141896	43.7279	-74.8503	SAMN42204556
DOT-16794	AMNH	Setophaga pensylvanica	CM027536.1	BB	0.00259523	0.0134398	43.6818	-74.6666	SAMN42204557
43572	MMNH	Setophaga pensylvanica	CM027536.1	BB	0.00281979	0.0135475	47.2246	-95.0791	SAMN42204577
DOT-658	AMNH	Setophaga pensylvanica	CM027536.1	BB	0.00373525	0.0138521	44.8896	-73.4361	SAMN42204558
UMMZ:Bird:248118	UMMZ	Setophaga pensylvanica	CM027536.1	AA	0.00535831	0.0147859	45.5651	-84.8434	SAMN42204587
Z15.5.4	RAM	Setophaga pensylvanica	CM027536.1	BB	0.00284529	0.0135637	54.5474	-110.378	SAMN42204582
56185	CUMV	Setophaga pensylvanica	CM027536.1	BB	0.0029765	0.0139475	44.2484	-73.9849	SAMN42204575
43455	MMNH	Setophaga pensylvanica	CM027536.1	BB	0.00367067	0.0143929	47.2246	-95.0791	SAMN42204578
DOT-16639	AMNH	Setophaga pensylvanica	CM027536.1	BB	0.00338911	0.0140702	43.6818	-74.6666	SAMN42204559
UMMZ:Bird:247423	UMMZ	Setophaga pensylvanica	CM027536.1	AA	0.005893	0.0145001	49.6096	-96.0533	SAMN42204586
74935	CMNH	Setophaga pensylvanica	CM027536.1	BB	0.00334327	0.0141265	54.6011	-110.199	SAMN42204565
Z96.16.8	RAM	Setophaga pensylvanica	CM027536.1	AB	0.0114059	0.0165971	53.45	-112.53	SAMN42204583
UMMZ:Bird:245312	UMMZ	Setophaga pensylvanica	CM027536.1	BB	0.00258056	0.013292	46.583	-88.793	SAMN42204588
74873	CMNH	Setophaga pensylvanica	CM027536.1	BB	0.00286399	0.0133047	54.6224	-110.22	SAMN42204566
DOT-17624	AMNH	Setophaga pensylvanica	CM027536.1	BB	0.00282113	0.0133501	44.5218	-74.3758	SAMN42204560
DOT-16825	AMNH	Setophaga pensylvanica	CM027536.1	BB	0.00281352	0.0135266	43.8124	-74.7025	SAMN42204561
74871	CMNH	Setophaga pensylvanica	CM027536.1	BB	0.00351675	0.014254	54.6011	-110.199	SAMN42204567
Z09.6.5	RAM	Setophaga pensylvanica	CM027536.1	BB	0.00262239	0.0133192	54.5639	-110.305	SAMN42204584
75148	CMNH	Setophaga pensylvanica	CM027536.1	BB	0.00306531	0.0135189	47.796	-91.027	SAMN42204574
74872	CMNH	Setophaga pensylvanica	CM027536.1	BB	0.00286751	0.0132964	55.2358	-114.055	SAMN42204568
56187	CUMV	Setophaga pensylvanica	CM027536.1	AA	0.00435116	0.0134201	44.2484	-73.9849	SAMN42204576
DOT-21759	AMNH	Setophaga pensylvanica	CM027536.1	AA	0.00413411	0.0135597	43.6818	-74.6666	SAMN42204562
DOT-22952	AMNH	Setophaga pensylvanica	CM027536.1	BB	0.00277726	0.0134247	43.6818	-74.6666	SAMN42204563
DOT-21768	AMNH	Setophaga pensylvanica	CM027536.1	BB	0.0025056	0.0133414	43.6818	-74.6666	SAMN42204564
UMMZ:Bird:247421	UMMZ	Setophaga pensylvanica	CM027536.1	BB	0.00304374	0.0133191	50.4179	-95.6041	SAMN42230862
Z20.4.14	RAM	Setophaga pensylvanica	CM027536.1	BB	0.00295104	0.0132984	54.622	-110.218	SAMN42230860
75098	CMNH	Setophaga pensylvanica	CM027536.1	BB	0.00314563	0.0135614	47.977	-90.184	SAMN42230859
Z20.4.13	RAM	Setophaga pensylvanica	CM027536.1	BB	0.00313148	0.0133774	54.622	-110.219	SAMN42230861
46031	MMNH	Setophaga pensylvanica	CM027536.1	AA	0.00932535	0.0171913	47.232	-95.1582	SAMN42231303
45457	MMNH	Setophaga pensylvanica	CM027536.1	BB	0.00373406	0.0144372	47.1904	-95.3163	SAMN42231304
43615	MMNH	Setophaga pensylvanica	CM027536.1	BB	0.00369565	0.0147546	45.3987	-93.8737	SAMN42231305
45977	MMNH	Setophaga pensylvanica	CM027536.1	BB	0.00426196	0.0146972	47.2261	-95.1955	SAMN42231306
45975	MMNH	Setophaga pensylvanica	CM027536.1	BB	0.00440037	0.0142408	47.2246	-95.0791	SAMN42231307
Z00.13.17	RAM	Setophaga tigrina	CM027530.1	AB	0.0197124	0.0171532	58.5906	-118.487	SAMN42204409
UMMZ:Bird:247344	UMMZ	Setophaga tigrina	CM027530.1	AB	0.0190404	0.0167602	54.9686	-101.458	SAMN42204410
76926	CMNH	Setophaga tigrina	CM027530.1	BB	0.0103707	0.016475	46.1698	-89.0683	SAMN42204594
UMMZ:Bird:247342	UMMZ	Setophaga tigrina	CM027530.1	AB	0.019455	0.0155971	54.9686	-101.458	SAMN42204605
UMMZ:Bird:245305	UMMZ	Setophaga tigrina	CM027530.1	AB	0.0192169	0.0165115	46.583	-88.793	SAMN42204610
UMMZ:Bird:245329	UMMZ	Setophaga tigrina	CM027530.1	AB	0.0205193	0.0156669	46.583	-88.793	SAMN42204611
72676	CMNH	Setophaga tigrina	CM027530.1	AB	0.0213496	0.0185984	48.1177	-92.3429	SAMN42204596
UMMZ:Bird:245314	UMMZ	Setophaga tigrina	CM027530.1	AB	0.0196792	0.0167133	46.583	-88.793	SAMN42204612
76969	CMNH	Setophaga tigrina	CM027530.1	AB	0.0181111	0.0160712	46.5352	-88.8578	SAMN42204595
74912	CMNH	Setophaga tigrina	CM027530.1	AA	0.0103413	0.016583	55.499	-114.083	SAMN42204589
74910	CMNH	Setophaga tigrina	CM027530.1	AB	0.0192347	0.0161377	55.499	-114.083	SAMN42204590
75186	CMNH	Setophaga tigrina	CM027530.1	AB	0.022815	0.0185944	47.637	-91.092	SAMN42204597
75191	CMNH	Setophaga tigrina	CM027530.1	AB	0.0191963	0.0160084	47.692	-91.118	SAMN42204598
UMMZ:Bird:247337	UMMZ	Setophaga tigrina	CM027530.1	BB	0.0119713	0.0155321	54.6761	-101.49	SAMN42204606
75150	CMNH	Setophaga tigrina	CM027530.1	AB	0.0197531	0.0169218	47.637	-91.092	SAMN42204599
74911	CMNH	Setophaga tigrina	CM027530.1	BB	0.0115939	0.0159399	55.499	-114.083	SAMN42204591
74909	CMNH	Setophaga tigrina	CM027530.1	BB	0.0120644	0.0164863	55.499	-114.083	SAMN42204592
74913	CMNH	Setophaga tigrina	CM027530.1	AB	0.0214637	0.0171575	55.501	-114.037	SAMN42204593
Z09.5.12	RAM	Setophaga tigrina	CM027530.1	AB	0.019122	0.0166449	55.9919	-113.56	SAMN42204602
Z09.6.18	RAM	Setophaga tigrina	CM027530.1	BB	0.0129113	0.0177606	54.6704	-110.27	SAMN42204603
UMMZ:Bird:247341	UMMZ	Setophaga tigrina	CM027530.1	BB	0.0116441	0.0170077	54.6013	-99.7807	SAMN42204607
UMMZ:Bird:247338	UMMZ	Setophaga tigrina	CM027530.1	BB	0.0123279	0.0161435	54.6761	-101.49	SAMN42204608
Z13.5.11	RAM	Setophaga tigrina	CM027530.1	AA	0.011308	0.0178756	59.8212	-111.952	SAMN42204604
UMMZ:Bird:247336	UMMZ	Setophaga tigrina	CM027530.1	BB	0.011703	0.0162296	55.1075	-98.4716	SAMN42204609
75112	CMNH	Setophaga tigrina	CM027530.1	AB	0.0178585	0.0165854	48.024	-90.442	SAMN42204600
75197	CMNH	Setophaga tigrina	CM027530.1	AB	0.0198782	0.0164681	47.435	-91.59	SAMN42204601
Z98.6.44	RAM	Setophaga tigrina	CM027530.1	BB	0.0128855	0.0169904	55.33	-113.32	SAMN42230865
Z20.4.18	RAM	Setophaga tigrina	CM027530.1	AB	0.0199858	0.0166866	54.6022	-110.197	SAMN42230866
UMMZ:Bird:247340	UMMZ	Setophaga tigrina	CM027530.1	AB	0.0199459	0.0166652	54.7494	-101.525	SAMN42230867
UMMZ:Bird:247343	UMMZ	Setophaga tigrina	CM027530.1	BB	0.0113163	0.0160034	54.9686	-101.458	SAMN42230868
75198	CMNH	Setophaga tigrina	CM027530.1	AB	0.0196379	0.0162848	47.435	-91.59	SAMN42230864
76965	CMNH	Setophaga tigrina	CM027530.1	BB	0.0116253	0.0163712	46.4051	-88.9143	SAMN42230863
UMMZ:Bird:247339	UMMZ	Setophaga tigrina	CM027530.1	AB	0.0195639	0.0155016	54.7494	-101.525	SAMN42230869
UMMZ:Bird:245319	UMMZ	Setophaga tigrina	CM027530.1	AB	0.0201678	0.0165105	46.583	-88.793	SAMN42230870
75204	CMNH	Setophaga tigrina	CM027530.1	AA	0.0103127	0.0168792	47.435	-91.59	SAMN42230934
UMMZ:Bird:248127	UMMZ	Setophaga tigrina	CM027530.1	AB	0.0191845	0.0194782	46.4711	-85.9527	SAMN42231309
UMMZ:Bird:245254	UMMZ	Setophaga tigrina	CM027530.1	AB	0.0204198	0.0187459	46.325	-89.629	SAMN42231310
UMMZ:Bird:248128	UMMZ	Setophaga tigrina	CM027530.1	BB	0.0133016	0.0195911	46.4711	-85.9527	SAMN42231311
76966	CMNH	Setophaga tigrina	CM027530.1	AB	0.0193786	0.0184421	46.4051	-88.9143	SAMN42231308
UMMZ:Bird:248542	UMMZ	Setophaga tigrina	CM027530.1	BB	0.0121543	0.0167632	46.434	-89.1803	SAMN42231476
UMMZ:Bird:248544	UMMZ	Setophaga tigrina	CM027530.1	BB	0.0117556	0.017407	46.434	-89.1803	SAMN42231477
UMMZ:Bird:248543	UMMZ	Setophaga tigrina	CM027530.1	BB	0.011307	0.0171445	46.434	-89.1803	SAMN42231478
Z00.13.17	RAM	Setophaga tigrina	CM027532.1	BB	0.0222912	0.0104021	58.5906	-118.487	SAMN42204409
UMMZ:Bird:247344	UMMZ	Setophaga tigrina	CM027532.1	AB	0.0295808	0.0107863	54.9686	-101.458	SAMN42204410
76926	CMNH	Setophaga tigrina	CM027532.1	BB	0.0207297	0.0106487	46.1698	-89.0683	SAMN42204594
UMMZ:Bird:247342	UMMZ	Setophaga tigrina	CM027532.1	BB	0.0217077	0.0113387	54.9686	-101.458	SAMN42204605
UMMZ:Bird:245305	UMMZ	Setophaga tigrina	CM027532.1	AA	0.0251059	0.0105534	46.583	-88.793	SAMN42204610
UMMZ:Bird:245329	UMMZ	Setophaga tigrina	CM027532.1	BB	0.0225578	0.0108392	46.583	-88.793	SAMN42204611
72676	CMNH	Setophaga tigrina	CM027532.1	BB	0.0223885	0.0117371	48.1177	-92.3429	SAMN42204596
UMMZ:Bird:245314	UMMZ	Setophaga tigrina	CM027532.1	AB	0.0284683	0.0101874	46.583	-88.793	SAMN42204612
76969	CMNH	Setophaga tigrina	CM027532.1	BB	0.0234252	0.0110711	46.5352	-88.8578	SAMN42204595
74912	CMNH	Setophaga tigrina	CM027532.1	BB	0.0203684	0.0106559	55.499	-114.083	SAMN42204589
74910	CMNH	Setophaga tigrina	CM027532.1	BB	0.0218151	0.0108225	55.499	-114.083	SAMN42204590
75186	CMNH	Setophaga tigrina	CM027532.1	AB	0.0280523	0.0131093	47.637	-91.092	SAMN42204597
75191	CMNH	Setophaga tigrina	CM027532.1	AA	0.02266	0.0105521	47.692	-91.118	SAMN42204598
UMMZ:Bird:247337	UMMZ	Setophaga tigrina	CM027532.1	BB	0.022945	0.0113105	54.6761	-101.49	SAMN42204606
75150	CMNH	Setophaga tigrina	CM027532.1	BB	0.0226843	0.0106854	47.637	-91.092	SAMN42204599
74911	CMNH	Setophaga tigrina	CM027532.1	AA	0.0219907	0.0108866	55.499	-114.083	SAMN42204591
74909	CMNH	Setophaga tigrina	CM027532.1	AA	0.0231268	0.0105356	55.499	-114.083	SAMN42204592
74913	CMNH	Setophaga tigrina	CM027532.1	BB	0.021227	0.0105827	55.501	-114.037	SAMN42204593
Z09.5.12	RAM	Setophaga tigrina	CM027532.1	AB	0.0287166	0.0104104	55.9919	-113.56	SAMN42204602
Z09.6.18	RAM	Setophaga tigrina	CM027532.1	AA	0.0254385	0.0112774	54.6704	-110.27	SAMN42204603
UMMZ:Bird:247341	UMMZ	Setophaga tigrina	CM027532.1	AB	0.0284943	0.010785	54.6013	-99.7807	SAMN42204607
UMMZ:Bird:247338	UMMZ	Setophaga tigrina	CM027532.1	AB	0.0294535	0.0111554	54.6761	-101.49	SAMN42204608
Z13.5.11	RAM	Setophaga tigrina	CM027532.1	BB	0.0246189	0.0107778	59.8212	-111.952	SAMN42204604
UMMZ:Bird:247336	UMMZ	Setophaga tigrina	CM027532.1	AB	0.0296597	0.0105747	55.1075	-98.4716	SAMN42204609
75112	CMNH	Setophaga tigrina	CM027532.1	AA	0.0238629	0.0104467	48.024	-90.442	SAMN42204600
75197	CMNH	Setophaga tigrina	CM027532.1	BB	0.0214892	0.0107961	47.435	-91.59	SAMN42204601
Z98.6.44	RAM	Setophaga tigrina	CM027532.1	BB	0.0218214	0.0109618	55.33	-113.32	SAMN42230865
Z20.4.18	RAM	Setophaga tigrina	CM027532.1	BB	0.020944	0.0108642	54.6022	-110.197	SAMN42230866
UMMZ:Bird:247340	UMMZ	Setophaga tigrina	CM027532.1	AA	0.021948	0.0108964	54.7494	-101.525	SAMN42230867
UMMZ:Bird:247343	UMMZ	Setophaga tigrina	CM027532.1	AA	0.0247435	0.0109294	54.9686	-101.458	SAMN42230868
75198	CMNH	Setophaga tigrina	CM027532.1	BB	0.0220349	0.011164	47.435	-91.59	SAMN42230864
76965	CMNH	Setophaga tigrina	CM027532.1	AA	0.0244256	0.0106445	46.4051	-88.9143	SAMN42230863
UMMZ:Bird:247339	UMMZ	Setophaga tigrina	CM027532.1	AB	0.0313149	0.0109	54.7494	-101.525	SAMN42230869
UMMZ:Bird:245319	UMMZ	Setophaga tigrina	CM027532.1	AA	0.0234983	0.0108165	46.583	-88.793	SAMN42230870
75204	CMNH	Setophaga tigrina	CM027532.1	AA	0.024586	0.0109337	47.435	-91.59	SAMN42230934
UMMZ:Bird:248127	UMMZ	Setophaga tigrina	CM027532.1	AB	0.0301608	0.012746	46.4711	-85.9527	SAMN42231309
UMMZ:Bird:245254	UMMZ	Setophaga tigrina	CM027532.1	AB	0.0308621	0.0129981	46.325	-89.629	SAMN42231310
UMMZ:Bird:248128	UMMZ	Setophaga tigrina	CM027532.1	BB	0.0262719	0.0136473	46.4711	-85.9527	SAMN42231311
76966	CMNH	Setophaga tigrina	CM027532.1	BB	0.0225055	0.0121605	46.4051	-88.9143	SAMN42231308
UMMZ:Bird:248542	UMMZ	Setophaga tigrina	CM027532.1	AA	0.0235026	0.0110721	46.434	-89.1803	SAMN42231476
UMMZ:Bird:248544	UMMZ	Setophaga tigrina	CM027532.1	AA	0.0237852	0.0115043	46.434	-89.1803	SAMN42231477
UMMZ:Bird:248543	UMMZ	Setophaga tigrina	CM027532.1	AB	0.030613	0.0112877	46.434	-89.1803	SAMN42231478
Z00.13.17	RAM	Setophaga tigrina	CM027534.1	BB	0.00363112	0.00528757	58.5906	-118.487	SAMN42204409
UMMZ:Bird:247344	UMMZ	Setophaga tigrina	CM027534.1	AB	0.0112976	0.00558971	54.9686	-101.458	SAMN42204410
76926	CMNH	Setophaga tigrina	CM027534.1	AA	0.006911	0.00458473	46.1698	-89.0683	SAMN42204594
UMMZ:Bird:247342	UMMZ	Setophaga tigrina	CM027534.1	AB	0.0114987	0.00603134	54.9686	-101.458	SAMN42204605
UMMZ:Bird:245305	UMMZ	Setophaga tigrina	CM027534.1	AA	0.00764748	0.00540934	46.583	-88.793	SAMN42204610
UMMZ:Bird:245329	UMMZ	Setophaga tigrina	CM027534.1	BB	0.00353714	0.00490962	46.583	-88.793	SAMN42204611
72676	CMNH	Setophaga tigrina	CM027534.1	BB	0.00548864	0.00609903	48.1177	-92.3429	SAMN42204596
UMMZ:Bird:245314	UMMZ	Setophaga tigrina	CM027534.1	AB	0.0120906	0.00479395	46.583	-88.793	SAMN42204612
76969	CMNH	Setophaga tigrina	CM027534.1	AB	0.0119884	0.00695834	46.5352	-88.8578	SAMN42204595
74912	CMNH	Setophaga tigrina	CM027534.1	AA	0.00714722	0.00602489	55.499	-114.083	SAMN42204589
74910	CMNH	Setophaga tigrina	CM027534.1	BB	0.00448809	0.00451607	55.499	-114.083	SAMN42204590
75186	CMNH	Setophaga tigrina	CM027534.1	AB	0.0144368	0.00609226	47.637	-91.092	SAMN42204597
75191	CMNH	Setophaga tigrina	CM027534.1	AA	0.00687173	0.00461007	47.692	-91.118	SAMN42204598
UMMZ:Bird:247337	UMMZ	Setophaga tigrina	CM027534.1	BB	0.00361285	0.00586851	54.6761	-101.49	SAMN42204606
75150	CMNH	Setophaga tigrina	CM027534.1	BB	0.00472628	0.00544855	47.637	-91.092	SAMN42204599
74911	CMNH	Setophaga tigrina	CM027534.1	BB	0.0036029	0.00663613	55.499	-114.083	SAMN42204591
74909	CMNH	Setophaga tigrina	CM027534.1	BB	0.00338757	0.0053208	55.499	-114.083	SAMN42204592
74913	CMNH	Setophaga tigrina	CM027534.1	AB	0.0126663	0.0059094	55.501	-114.037	SAMN42204593
Z09.5.12	RAM	Setophaga tigrina	CM027534.1	BB	0.00367912	0.00407969	55.9919	-113.56	SAMN42204602
Z09.6.18	RAM	Setophaga tigrina	CM027534.1	AB	0.0138972	0.00514909	54.6704	-110.27	SAMN42204603
UMMZ:Bird:247341	UMMZ	Setophaga tigrina	CM027534.1	AB	0.0126117	0.00450871	54.6013	-99.7807	SAMN42204607
UMMZ:Bird:247338	UMMZ	Setophaga tigrina	CM027534.1	AB	0.0127184	0.00722433	54.6761	-101.49	SAMN42204608
Z13.5.11	RAM	Setophaga tigrina	CM027534.1	BB	0.00366422	0.00413611	59.8212	-111.952	SAMN42204604
UMMZ:Bird:247336	UMMZ	Setophaga tigrina	CM027534.1	AB	0.0118696	0.00492884	55.1075	-98.4716	SAMN42204609
75112	CMNH	Setophaga tigrina	CM027534.1	AA	0.00676583	0.00570633	48.024	-90.442	SAMN42204600
75197	CMNH	Setophaga tigrina	CM027534.1	BB	0.00318771	0.00536665	47.435	-91.59	SAMN42204601
Z98.6.44	RAM	Setophaga tigrina	CM027534.1	AB	0.0122106	0.00448006	55.33	-113.32	SAMN42230865
Z20.4.18	RAM	Setophaga tigrina	CM027534.1	AB	0.0123359	0.00714978	54.6022	-110.197	SAMN42230866
UMMZ:Bird:247340	UMMZ	Setophaga tigrina	CM027534.1	BB	0.00381524	0.00635951	54.7494	-101.525	SAMN42230867
UMMZ:Bird:247343	UMMZ	Setophaga tigrina	CM027534.1	AA	0.00703726	0.00575841	54.9686	-101.458	SAMN42230868
75198	CMNH	Setophaga tigrina	CM027534.1	AB	0.0112187	0.00717823	47.435	-91.59	SAMN42230864
76965	CMNH	Setophaga tigrina	CM027534.1	AA	0.00690376	0.00546451	46.4051	-88.9143	SAMN42230863
UMMZ:Bird:247339	UMMZ	Setophaga tigrina	CM027534.1	AB	0.0122794	0.00564601	54.7494	-101.525	SAMN42230869
UMMZ:Bird:245319	UMMZ	Setophaga tigrina	CM027534.1	AA	0.00686348	0.00492222	46.583	-88.793	SAMN42230870
75204	CMNH	Setophaga tigrina	CM027534.1	AB	0.0110171	0.00589145	47.435	-91.59	SAMN42230934
UMMZ:Bird:248127	UMMZ	Setophaga tigrina	CM027534.1	AA	0.00719964	0.00818924	46.4711	-85.9527	SAMN42231309
UMMZ:Bird:245254	UMMZ	Setophaga tigrina	CM027534.1	AB	0.0123776	0.00501898	46.325	-89.629	SAMN42231310
UMMZ:Bird:248128	UMMZ	Setophaga tigrina	CM027534.1	AB	0.011767	0.00809718	46.4711	-85.9527	SAMN42231311
76966	CMNH	Setophaga tigrina	CM027534.1	BB	0.00428078	0.00638629	46.4051	-88.9143	SAMN42231308
UMMZ:Bird:248542	UMMZ	Setophaga tigrina	CM027534.1	AB	0.0132046	0.00467713	46.434	-89.1803	SAMN42231476
UMMZ:Bird:248544	UMMZ	Setophaga tigrina	CM027534.1	AB	0.0125187	0.0077526	46.434	-89.1803	SAMN42231477
UMMZ:Bird:248543	UMMZ	Setophaga tigrina	CM027534.1	AB	0.0127868	0.00653075	46.434	-89.1803	SAMN42231478
56059	CUMV	Sphyrapicus varius	CM025994.1	AB	0.0114116	0.00631368	44.2484	-73.9849	SAMN42204031
71252	CMNH	Sphyrapicus varius	CM025994.1	AB	0.00997055	0.00515208	44.2234	-72.2972	SAMN42204018
71294	CMNH	Sphyrapicus varius	CM025994.1	AA	0.00522846	0.00531183	44.2234	-72.2972	SAMN42204019
71295	CMNH	Sphyrapicus varius	CM025994.1	AA	0.00418237	0.00536469	44.2705	-72.3097	SAMN42204020
71332	CMNH	Sphyrapicus varius	CM025994.1	AA	0.0053349	0.00526316	44.2757	-72.2837	SAMN42204021
71467	CMNH	Sphyrapicus varius	CM025994.1	AA	0.004328	0.00529562	44.2458	-72.2822	SAMN42204022
zo-10645	NYSM	Sphyrapicus varius	CM025994.1	BB	0.00288815	0.00497276	42.9429	-74.1854	SAMN42204032
zo-11100	NYSM	Sphyrapicus varius	CM025994.1	AB	0.0101355	0.00519954	44.5151	-73.8724	SAMN42204033
zo-9393	NYSM	Sphyrapicus varius	CM025994.1	AA	0.00462303	0.00526707	43.7161	-73.7053	SAMN42204034
71871	CMNH	Sphyrapicus varius	CM025994.1	BB	0.00205256	0.00491093	48.111	-92.2879	SAMN42204023
72417	CMNH	Sphyrapicus varius	CM025994.1	AA	0.00553188	0.00521856	48.1667	-92.432	SAMN42204024
72422	CMNH	Sphyrapicus varius	CM025994.1	AB	0.0105617	0.00508646	48.1667	-92.432	SAMN42204025
72425	CMNH	Sphyrapicus varius	CM025994.1	BB	0.00258141	0.00511863	48.1667	-92.432	SAMN42204026
72428	CMNH	Sphyrapicus varius	CM025994.1	AB	0.0104233	0.00512263	48.1667	-92.432	SAMN42204027
UMMZ:Bird:245212	UMMZ	Sphyrapicus varius	CM025994.1	AA	0.00462869	0.00551391	46.134	-88.997	SAMN42204043
UMMZ:Bird:245221	UMMZ	Sphyrapicus varius	CM025994.1	AB	0.012435	0.0065467	46.175	-89.002	SAMN42204044
UMMZ:Bird:245236	UMMZ	Sphyrapicus varius	CM025994.1	AA	0.00482229	0.00546204	46.325	-89.621	SAMN42204045
UMMZ:Bird:245237	UMMZ	Sphyrapicus varius	CM025994.1	AA	0.00427004	0.00531887	46.325	-89.621	SAMN42204046
UMMZ:Bird:245883	UMMZ	Sphyrapicus varius	CM025994.1	AB	0.0101004	0.00517018	46.6602	-88.8692	SAMN42204047
UMMZ:Bird:247439	UMMZ	Sphyrapicus varius	CM025994.1	AA	0.00456229	0.00507225	55.2801	-98.3863	SAMN42204048
UMMZ:Bird:247438	UMMZ	Sphyrapicus varius	CM025994.1	BB	0.00266312	0.00512592	55.2801	-98.3863	SAMN42204049
UMMZ:Bird:247445	UMMZ	Sphyrapicus varius	CM025994.1	AA	0.00466195	0.00492877	49.6096	-96.0533	SAMN42204050
UMMZ:Bird:247437	UMMZ	Sphyrapicus varius	CM025994.1	AA	0.00403388	0.00501864	55.2801	-98.3863	SAMN42204051
UMMZ:Bird:247440	UMMZ	Sphyrapicus varius	CM025994.1	AA	0.00475549	0.00504771	55.1075	-98.4716	SAMN42204052
UMMZ:Bird:247435	UMMZ	Sphyrapicus varius	CM025994.1	AA	0.00440011	0.00512881	54.959	-101.453	SAMN42204053
UMMZ:Bird:247442	UMMZ	Sphyrapicus varius	CM025994.1	AA	0.00476543	0.00499652	54.7494	-101.525	SAMN42204054
UMMZ:Bird:247443	UMMZ	Sphyrapicus varius	CM025994.1	AA	0.00397502	0.00509994	54.7494	-101.525	SAMN42204055
UMMZ:Bird:247441	UMMZ	Sphyrapicus varius	CM025994.1	AB	0.0101151	0.00510438	49.791	-96.0349	SAMN42204056
UMMZ:Bird:247444	UMMZ	Sphyrapicus varius	CM025994.1	BB	0.00250717	0.00496141	49.6096	-96.0533	SAMN42204057
74887	CMNH	Sphyrapicus varius	CM025994.1	AB	0.010123	0.00523952	55.636	-114.532	SAMN42204028
74886	CMNH	Sphyrapicus varius	CM025994.1	AB	0.0097489	0.00511199	55.636	-114.532	SAMN42204029
74888	CMNH	Sphyrapicus varius	CM025994.1	AA	0.00466889	0.00489038	54.6611	-110.263	SAMN42204030
Z13.4.60	RAM	Sphyrapicus varius	CM025994.1	BB	0.00392004	0.00550876	55.6941	-119.592	SAMN42204036
Z15.4.11	RAM	Sphyrapicus varius	CM025994.1	BB	0.00469394	0.00524467	51.7792	-115.28	SAMN42204037
Z15.4.12	RAM	Sphyrapicus varius	CM025994.1	AA	0.00361163	0.00516966	51.8361	-115.156	SAMN42204038
Z16.1.31	RAM	Sphyrapicus varius	CM025994.1	BB	0.00289552	0.00515959	53.5477	-113.024	SAMN42204039
Z16.1.32	RAM	Sphyrapicus varius	CM025994.1	AB	0.00987113	0.00522414	53.5477	-113.024	SAMN42204040
Z16.1.34	RAM	Sphyrapicus varius	CM025994.1	AB	0.0104671	0.00514588	53.5477	-113.024	SAMN42204041
Z16.1.35	RAM	Sphyrapicus varius	CM025994.1	AB	0.00915195	0.00520559	53.5477	-113.024	SAMN42204042
DOT-16659	AMNH	Sphyrapicus varius	CM025994.1	BB	0.00245014	0.00511696	43.7499	-74.5949	SAMN42204260
DOT-17610	AMNH	Sphyrapicus varius	CM025994.1	AA	0.00410278	0.00491832	44.2609	-74.6476	SAMN42204261
Z95.12.6	RAM	Sphyrapicus varius	CM025994.1	AB	0.00966282	0.00452931	51.77	-115.22	SAMN42204266
DOT-16791	AMNH	Sphyrapicus varius	CM025994.1	AB	0.00969998	0.00564821	43.7279	-74.8503	SAMN42204262
UMMZ:Bird:245881	UMMZ	Sphyrapicus varius	CM025994.1	AA	0.00443781	0.0050328	46.6602	-88.8692	SAMN42204269
DOT-17552	AMNH	Sphyrapicus varius	CM025994.1	AB	0.0090288	0.00516123	44.5218	-74.3758	SAMN42204263
Z16.5.10	RAM	Sphyrapicus varius	CM025994.1	AB	0.0101642	0.00489535	51.9892	-115.232	SAMN42204267
75133	CMNH	Sphyrapicus varius	CM025994.1	AB	0.00923068	0.00605122	47.828	-91.086	SAMN42204264
75099	CMNH	Sphyrapicus varius	CM025994.1	AB	0.0106796	0.00487721	47.988	-90.185	SAMN42204265
UMMZ:Bird:247436	UMMZ	Sphyrapicus varius	CM025994.1	AB	0.00985991	0.0047951	55.2801	-98.3863	SAMN42204270
Z95.11.10	RAM	Sphyrapicus varius	CM025994.1	AB	0.0103276	0.00492617	51.83	-115.1	SAMN42204268
UMMZ:Bird:245882	UMMZ	Sphyrapicus varius	CM025994.1	AA	0.00428991	0.00480766	46.6602	-88.8692	SAMN42204271
75074	CMNH	Sphyrapicus varius	CM025994.1	AA	0.0051155	0.00580413	47.947	-90.286	SAMN42204435
MVZ:Bird:178126	MVZ	Sphyrapicus varius	CM025994.1	AA	0.00378081	0.00508284	44.6063	-74.0695	SAMN42204436
Z20.4.9	RAM	Sphyrapicus varius	CM025994.1	BB	0.00223073	0.00495409	54.562	-110.303	SAMN42230976
UMMZ:Bird:248140	UMMZ	Sphyrapicus varius	CM025994.1	BB	0.00287206	0.0067878	45.5947	-84.7596	SAMN42231322
71846	CMNH	Sphyrapicus varius	CM025994.1	AA	0.00456386	0.00630152	47.2546	-95.1533	SAMN42231321
UMMZ:Bird:248141	UMMZ	Sphyrapicus varius	CM025994.1	AA	0.0046899	0.00623166	45.5947	-84.7596	SAMN42231323
72424	CMNH	Sphyrapicus varius	CM025994.1	AA	0.00668434	0.00788484	46.0563	-85.0184	SAMN42231318
72421	CMNH	Sphyrapicus varius	CM025994.1	AB	0.0125303	0.00822116	44.7478	-85.2937	SAMN42231319
zo-16451	NYSM	Sphyrapicus varius	CM025994.1	AA	0.00382577	0.0061418	43.9841	-74.3981	SAMN42204035
56059	CUMV	Sphyrapicus varius	CM025996.1A	D	0.0356837	0.00649584	44.2484	-73.9849	SAMN42204031
71252	CMNH	Sphyrapicus varius	CM025996.1A	D	0.0354528	0.00579938	44.2234	-72.2972	SAMN42204018
71294	CMNH	Sphyrapicus varius	CM025996.1A	C	0.00372045	0.00601819	44.2234	-72.2972	SAMN42204019
71295	CMNH	Sphyrapicus varius	CM025996.1A	C	0.00364651	0.00596969	44.2705	-72.3097	SAMN42204020
71332	CMNH	Sphyrapicus varius	CM025996.1A	C	0.00357421	0.00584764	44.2757	-72.2837	SAMN42204021
71467	CMNH	Sphyrapicus varius	CM025996.1A	C	0.00344292	0.00581289	44.2458	-72.2822	SAMN42204022
zo-10645	NYSM	Sphyrapicus varius	CM025996.1A	D	0.0341188	0.00568738	42.9429	-74.1854	SAMN42204032
zo-11100	NYSM	Sphyrapicus varius	CM025996.1A	D	0.0353755	0.00595749	44.5151	-73.8724	SAMN42204033
zo-9393	NYSM	Sphyrapicus varius	CM025996.1A	C	0.00342976	0.00601179	43.7161	-73.7053	SAMN42204034
71871	CMNH	Sphyrapicus varius	CM025996.1A	C	0.00327521	0.00556097	48.111	-92.2879	SAMN42204023
72417	CMNH	Sphyrapicus varius	CM025996.1A	C	0.00353325	0.00599499	48.1667	-92.432	SAMN42204024
72422	CMNH	Sphyrapicus varius	CM025996.1A	D	0.0347619	0.00579064	48.1667	-92.432	SAMN42204025
72425	CMNH	Sphyrapicus varius	CM025996.1A	C	0.00329977	0.00595162	48.1667	-92.432	SAMN42204026
72428	CMNH	Sphyrapicus varius	CM025996.1A	D	0.0342436	0.00584531	48.1667	-92.432	SAMN42204027
UMMZ:Bird:245212	UMMZ	Sphyrapicus varius	CM025996.1A	C	0.00371419	0.00612915	46.134	-88.997	SAMN42204043
UMMZ:Bird:245221	UMMZ	Sphyrapicus varius	CM025996.1A	C	0.00583766	0.00659794	46.175	-89.002	SAMN42204044
UMMZ:Bird:245236	UMMZ	Sphyrapicus varius	CM025996.1A	C	0.00378081	0.00610787	46.325	-89.621	SAMN42204045
UMMZ:Bird:245237	UMMZ	Sphyrapicus varius	CM025996.1A	C	0.00368597	0.00594271	46.325	-89.621	SAMN42204046
UMMZ:Bird:245883	UMMZ	Sphyrapicus varius	CM025996.1A	C	0.00315396	0.00588411	46.6602	-88.8692	SAMN42204047
UMMZ:Bird:247439	UMMZ	Sphyrapicus varius	CM025996.1A	C	0.00316197	0.00564381	55.2801	-98.3863	SAMN42204048
UMMZ:Bird:247438	UMMZ	Sphyrapicus varius	CM025996.1A	C	0.00324175	0.00571525	55.2801	-98.3863	SAMN42204049
UMMZ:Bird:247445	UMMZ	Sphyrapicus varius	CM025996.1A	C	0.00301293	0.00564301	49.6096	-96.0533	SAMN42204050
UMMZ:Bird:247437	UMMZ	Sphyrapicus varius	CM025996.1A	C	0.00324997	0.00552859	55.2801	-98.3863	SAMN42204051
UMMZ:Bird:247440	UMMZ	Sphyrapicus varius	CM025996.1A	C	0.00325632	0.00563479	55.1075	-98.4716	SAMN42204052
UMMZ:Bird:247435	UMMZ	Sphyrapicus varius	CM025996.1A	C	0.00340801	0.00572647	54.959	-101.453	SAMN42204053
UMMZ:Bird:247442	UMMZ	Sphyrapicus varius	CM025996.1A	D	0.0311507	0.00555829	54.7494	-101.525	SAMN42204054
UMMZ:Bird:247443	UMMZ	Sphyrapicus varius	CM025996.1A	C	0.00318823	0.00570892	54.7494	-101.525	SAMN42204055
UMMZ:Bird:247441	UMMZ	Sphyrapicus varius	CM025996.1A	C	0.00321187	0.00556336	49.791	-96.0349	SAMN42204056
UMMZ:Bird:247444	UMMZ	Sphyrapicus varius	CM025996.1A	D	0.0334723	0.00556454	49.6096	-96.0533	SAMN42204057
74887	CMNH	Sphyrapicus varius	CM025996.1A	D	0.0348829	0.0057498	55.636	-114.532	SAMN42204028
74886	CMNH	Sphyrapicus varius	CM025996.1A	C	0.00331279	0.00558941	55.636	-114.532	SAMN42204029
74888	CMNH	Sphyrapicus varius	CM025996.1A	C	0.00314597	0.00563531	54.6611	-110.263	SAMN42204030
Z13.4.60	RAM	Sphyrapicus varius	CM025996.1A	C	0.00386069	0.00589948	55.6941	-119.592	SAMN42204036
Z15.4.11	RAM	Sphyrapicus varius	CM025996.1A	D	0.0357098	0.00589245	51.7792	-115.28	SAMN42204037
Z15.4.12	RAM	Sphyrapicus varius	CM025996.1A	D	0.0356984	0.00521416	51.8361	-115.156	SAMN42204038
Z16.1.31	RAM	Sphyrapicus varius	CM025996.1A	C	0.00338566	0.00591904	53.5477	-113.024	SAMN42204039
Z16.1.32	RAM	Sphyrapicus varius	CM025996.1A	C	0.00340813	0.00578273	53.5477	-113.024	SAMN42204040
Z16.1.34	RAM	Sphyrapicus varius	CM025996.1A	D	0.035655	0.00582669	53.5477	-113.024	SAMN42204041
Z16.1.35	RAM	Sphyrapicus varius	CM025996.1A	D	0.0357867	0.00592823	53.5477	-113.024	SAMN42204042
DOT-16659	AMNH	Sphyrapicus varius	CM025996.1A	C	0.003267	0.00571004	43.7499	-74.5949	SAMN42204260
DOT-17610	AMNH	Sphyrapicus varius	CM025996.1A	C	0.00311695	0.00552725	44.2609	-74.6476	SAMN42204261
Z95.12.6	RAM	Sphyrapicus varius	CM025996.1A	C	0.00349511	0.00453939	51.77	-115.22	SAMN42204266
DOT-16791	AMNH	Sphyrapicus varius	CM025996.1A	C	0.003918	0.00597211	43.7279	-74.8503	SAMN42204262
UMMZ:Bird:245881	UMMZ	Sphyrapicus varius	CM025996.1A	D	0.0325612	0.00587528	46.6602	-88.8692	SAMN42204269
DOT-17552	AMNH	Sphyrapicus varius	CM025996.1A	C	0.00336944	0.00572123	44.5218	-74.3758	SAMN42204263
Z16.5.10	RAM	Sphyrapicus varius	CM025996.1A	D	0.0335877	0.00553513	51.9892	-115.232	SAMN42204267
75133	CMNH	Sphyrapicus varius	CM025996.1A	D	0.0384613	0.0060371	47.828	-91.086	SAMN42204264
75099	CMNH	Sphyrapicus varius	CM025996.1A	C	0.00305848	0.00546864	47.988	-90.185	SAMN42204265
UMMZ:Bird:247436	UMMZ	Sphyrapicus varius	CM025996.1A	D	0.0329333	0.00536076	55.2801	-98.3863	SAMN42204270
Z95.11.10	RAM	Sphyrapicus varius	CM025996.1A	D	0.0342975	0.00542788	51.83	-115.1	SAMN42204268
UMMZ:Bird:245882	UMMZ	Sphyrapicus varius	CM025996.1A	C	0.00310308	0.00525463	46.6602	-88.8692	SAMN42204271
75074	CMNH	Sphyrapicus varius	CM025996.1A	C	0.00414711	0.00662036	47.947	-90.286	SAMN42204435
MVZ:Bird:178126	MVZ	Sphyrapicus varius	CM025996.1A	C	0.00335829	0.00565509	44.6063	-74.0695	SAMN42204436
Z20.4.9	RAM	Sphyrapicus varius	CM025996.1A	C	0.00319806	0.00562237	54.562	-110.303	SAMN42230976
UMMZ:Bird:248140	UMMZ	Sphyrapicus varius	CM025996.1A	D	0.037196	0.00775555	45.5947	-84.7596	SAMN42231322
71846	CMNH	Sphyrapicus varius	CM025996.1A	C	0.00435841	0.00747883	47.2546	-95.1533	SAMN42231321
UMMZ:Bird:248141	UMMZ	Sphyrapicus varius	CM025996.1A	C	0.00417391	0.00720604	45.5947	-84.7596	SAMN42231323
72424	CMNH	Sphyrapicus varius	CM025996.1A	C	0.00566277	0.00886355	46.0563	-85.0184	SAMN42231318
72421	CMNH	Sphyrapicus varius	CM025996.1A	D	0.0393153	0.00920612	44.7478	-85.2937	SAMN42231319
zo-16451	NYSM	Sphyrapicus varius	CM025996.1A	C	0.00433945	0.00704152	43.9841	-74.3981	SAMN42204035
56059	CUMV	Sphyrapicus varius	CM025996.1B	C	0.0468328	0.00649584	44.2484	-73.9849	SAMN42204031
71252	CMNH	Sphyrapicus varius	CM025996.1B	C	0.0430339	0.00579938	44.2234	-72.2972	SAMN42204018
71294	CMNH	Sphyrapicus varius	CM025996.1B	D	0.00352546	0.00601819	44.2234	-72.2972	SAMN42204019
71295	CMNH	Sphyrapicus varius	CM025996.1B	D	0.00420088	0.00596969	44.2705	-72.3097	SAMN42204020
71332	CMNH	Sphyrapicus varius	CM025996.1B	D	0.00452274	0.00584764	44.2757	-72.2837	SAMN42204021
71467	CMNH	Sphyrapicus varius	CM025996.1B	D	0.00399787	0.00581289	44.2458	-72.2822	SAMN42204022
zo-10645	NYSM	Sphyrapicus varius	CM025996.1B	C	0.0444231	0.00568738	42.9429	-74.1854	SAMN42204032
zo-11100	NYSM	Sphyrapicus varius	CM025996.1B	C	0.047059	0.00595749	44.5151	-73.8724	SAMN42204033
zo-9393	NYSM	Sphyrapicus varius	CM025996.1B	D	0.00360671	0.00601179	43.7161	-73.7053	SAMN42204034
71871	CMNH	Sphyrapicus varius	CM025996.1B	D	0.0030421	0.00556097	48.111	-92.2879	SAMN42204023
72417	CMNH	Sphyrapicus varius	CM025996.1B	D	0.00359231	0.00599499	48.1667	-92.432	SAMN42204024
72422	CMNH	Sphyrapicus varius	CM025996.1B	C	0.0468043	0.00579064	48.1667	-92.432	SAMN42204025
72425	CMNH	Sphyrapicus varius	CM025996.1B	D	0.00411241	0.00595162	48.1667	-92.432	SAMN42204026
72428	CMNH	Sphyrapicus varius	CM025996.1B	C	0.044374	0.00584531	48.1667	-92.432	SAMN42204027
UMMZ:Bird:245212	UMMZ	Sphyrapicus varius	CM025996.1B	D	0.00541622	0.00612915	46.134	-88.997	SAMN42204043
UMMZ:Bird:245221	UMMZ	Sphyrapicus varius	CM025996.1B	D	0.00433508	0.00659794	46.175	-89.002	SAMN42204044
UMMZ:Bird:245236	UMMZ	Sphyrapicus varius	CM025996.1B	D	0.00426626	0.00610787	46.325	-89.621	SAMN42204045
UMMZ:Bird:245237	UMMZ	Sphyrapicus varius	CM025996.1B	D	0.00437391	0.00594271	46.325	-89.621	SAMN42204046
UMMZ:Bird:245883	UMMZ	Sphyrapicus varius	CM025996.1B	D	0.00420799	0.00588411	46.6602	-88.8692	SAMN42204047
UMMZ:Bird:247439	UMMZ	Sphyrapicus varius	CM025996.1B	D	0.00424195	0.00564381	55.2801	-98.3863	SAMN42204048
UMMZ:Bird:247438	UMMZ	Sphyrapicus varius	CM025996.1B	D	0.00283487	0.00571525	55.2801	-98.3863	SAMN42204049
UMMZ:Bird:247445	UMMZ	Sphyrapicus varius	CM025996.1B	D	0.0039288	0.00564301	49.6096	-96.0533	SAMN42204050
UMMZ:Bird:247437	UMMZ	Sphyrapicus varius	CM025996.1B	D	0.00392356	0.00552859	55.2801	-98.3863	SAMN42204051
UMMZ:Bird:247440	UMMZ	Sphyrapicus varius	CM025996.1B	D	0.00332276	0.00563479	55.1075	-98.4716	SAMN42204052
UMMZ:Bird:247435	UMMZ	Sphyrapicus varius	CM025996.1B	D	0.00385972	0.00572647	54.959	-101.453	SAMN42204053
UMMZ:Bird:247442	UMMZ	Sphyrapicus varius	CM025996.1B	C	0.0446817	0.00555829	54.7494	-101.525	SAMN42204054
UMMZ:Bird:247443	UMMZ	Sphyrapicus varius	CM025996.1B	D	0.00406763	0.00570892	54.7494	-101.525	SAMN42204055
UMMZ:Bird:247441	UMMZ	Sphyrapicus varius	CM025996.1B	D	0.00351948	0.00556336	49.791	-96.0349	SAMN42204056
UMMZ:Bird:247444	UMMZ	Sphyrapicus varius	CM025996.1B	C	0.0432713	0.00556454	49.6096	-96.0533	SAMN42204057
74887	CMNH	Sphyrapicus varius	CM025996.1B	C	0.0453204	0.0057498	55.636	-114.532	SAMN42204028
74886	CMNH	Sphyrapicus varius	CM025996.1B	D	0.00375548	0.00558941	55.636	-114.532	SAMN42204029
74888	CMNH	Sphyrapicus varius	CM025996.1B	D	0.00385252	0.00563531	54.6611	-110.263	SAMN42204030
Z13.4.60	RAM	Sphyrapicus varius	CM025996.1B	D	0.00452051	0.00589948	55.6941	-119.592	SAMN42204036
Z15.4.11	RAM	Sphyrapicus varius	CM025996.1B	C	0.0467515	0.00589245	51.7792	-115.28	SAMN42204037
Z15.4.12	RAM	Sphyrapicus varius	CM025996.1B	C	0.0443024	0.00521416	51.8361	-115.156	SAMN42204038
Z16.1.31	RAM	Sphyrapicus varius	CM025996.1B	D	0.00340464	0.00591904	53.5477	-113.024	SAMN42204039
Z16.1.32	RAM	Sphyrapicus varius	CM025996.1B	D	0.00321689	0.00578273	53.5477	-113.024	SAMN42204040
Z16.1.34	RAM	Sphyrapicus varius	CM025996.1B	C	0.0433059	0.00582669	53.5477	-113.024	SAMN42204041
Z16.1.35	RAM	Sphyrapicus varius	CM025996.1B	C	0.0472153	0.00592823	53.5477	-113.024	SAMN42204042
DOT-16659	AMNH	Sphyrapicus varius	CM025996.1B	D	0.00428039	0.00571004	43.7499	-74.5949	SAMN42204260
DOT-17610	AMNH	Sphyrapicus varius	CM025996.1B	D	0.00334177	0.00552725	44.2609	-74.6476	SAMN42204261
Z95.12.6	RAM	Sphyrapicus varius	CM025996.1B	D	0.00377865	0.00453939	51.77	-115.22	SAMN42204266
DOT-16791	AMNH	Sphyrapicus varius	CM025996.1B	D	0.00471686	0.00597211	43.7279	-74.8503	SAMN42204262
UMMZ:Bird:245881	UMMZ	Sphyrapicus varius	CM025996.1B	C	0.0469725	0.00587528	46.6602	-88.8692	SAMN42204269
DOT-17552	AMNH	Sphyrapicus varius	CM025996.1B	D	0.00372453	0.00572123	44.5218	-74.3758	SAMN42204263
Z16.5.10	RAM	Sphyrapicus varius	CM025996.1B	C	0.0454617	0.00553513	51.9892	-115.232	SAMN42204267
75133	CMNH	Sphyrapicus varius	CM025996.1B	C	0.047633	0.0060371	47.828	-91.086	SAMN42204264
75099	CMNH	Sphyrapicus varius	CM025996.1B	D	0.0034376	0.00546864	47.988	-90.185	SAMN42204265
UMMZ:Bird:247436	UMMZ	Sphyrapicus varius	CM025996.1B	C	0.0455654	0.00536076	55.2801	-98.3863	SAMN42204270
Z95.11.10	RAM	Sphyrapicus varius	CM025996.1B	C	0.0462505	0.00542788	51.83	-115.1	SAMN42204268
UMMZ:Bird:245882	UMMZ	Sphyrapicus varius	CM025996.1B	D	0.0047913	0.00525463	46.6602	-88.8692	SAMN42204271
75074	CMNH	Sphyrapicus varius	CM025996.1B	D	0.00455789	0.00662036	47.947	-90.286	SAMN42204435
MVZ:Bird:178126	MVZ	Sphyrapicus varius	CM025996.1B	D	0.00364433	0.00565509	44.6063	-74.0695	SAMN42204436
Z20.4.9	RAM	Sphyrapicus varius	CM025996.1B	D	0.00401268	0.00562237	54.562	-110.303	SAMN42230976
UMMZ:Bird:248140	UMMZ	Sphyrapicus varius	CM025996.1B	C	0.0473626	0.00775555	45.5947	-84.7596	SAMN42231322
71846	CMNH	Sphyrapicus varius	CM025996.1B	D	0.00553317	0.00747883	47.2546	-95.1533	SAMN42231321
UMMZ:Bird:248141	UMMZ	Sphyrapicus varius	CM025996.1B	D	0.00645467	0.00720604	45.5947	-84.7596	SAMN42231323
72424	CMNH	Sphyrapicus varius	CM025996.1B	D	0.00545602	0.00886355	46.0563	-85.0184	SAMN42231318
72421	CMNH	Sphyrapicus varius	CM025996.1B	C	0.0519279	0.00920612	44.7478	-85.2937	SAMN42231319
zo-16451	NYSM	Sphyrapicus varius	CM025996.1B	D	0.00522088	0.00704152	43.9841	-74.3981	SAMN42204035
56059	CUMV	Sphyrapicus varius	CM026000.1A	BB	0.00388895	0.00673111	44.2484	-73.9849	SAMN42204031
71252	CMNH	Sphyrapicus varius	CM026000.1A	AB	0.00271714	0.00432114	44.2234	-72.2972	SAMN42204018
71294	CMNH	Sphyrapicus varius	CM026000.1A	AB	0.00320009	0.00455231	44.2234	-72.2972	SAMN42204019
71295	CMNH	Sphyrapicus varius	CM026000.1A	BB	0.00207798	0.00436957	44.2705	-72.3097	SAMN42204020
71332	CMNH	Sphyrapicus varius	CM026000.1A	BB	0.00220252	0.00429554	44.2757	-72.2837	SAMN42204021
71467	CMNH	Sphyrapicus varius	CM026000.1A	AB	0.0028348	0.00437478	44.2458	-72.2822	SAMN42204022
zo-10645	NYSM	Sphyrapicus varius	CM026000.1A	AB	0.00233781	0.00379219	42.9429	-74.1854	SAMN42204032
zo-11100	NYSM	Sphyrapicus varius	CM026000.1A	AB	0.00239738	0.00442471	44.5151	-73.8724	SAMN42204033
zo-9393	NYSM	Sphyrapicus varius	CM026000.1A	AB	0.00262895	0.00425005	43.7161	-73.7053	SAMN42204034
71871	CMNH	Sphyrapicus varius	CM026000.1A	BB	0.00178149	0.00423645	48.111	-92.2879	SAMN42204023
72417	CMNH	Sphyrapicus varius	CM026000.1A	BB	0.00217342	0.00428168	48.1667	-92.432	SAMN42204024
72422	CMNH	Sphyrapicus varius	CM026000.1A	AB	0.0024246	0.00407644	48.1667	-92.432	SAMN42204025
72425	CMNH	Sphyrapicus varius	CM026000.1A	BB	0.00181533	0.00414156	48.1667	-92.432	SAMN42204026
72428	CMNH	Sphyrapicus varius	CM026000.1A	BB	0.00166877	0.00386017	48.1667	-92.432	SAMN42204027
UMMZ:Bird:245212	UMMZ	Sphyrapicus varius	CM026000.1A	AB	0.00276861	0.00468881	46.134	-88.997	SAMN42204043
UMMZ:Bird:245221	UMMZ	Sphyrapicus varius	CM026000.1A	BB	0.00510348	0.00772261	46.175	-89.002	SAMN42204044
UMMZ:Bird:245236	UMMZ	Sphyrapicus varius	CM026000.1A	BB	0.00243975	0.00468327	46.325	-89.621	SAMN42204045
UMMZ:Bird:245237	UMMZ	Sphyrapicus varius	CM026000.1A	BB	0.0021232	0.00451474	46.325	-89.621	SAMN42204046
UMMZ:Bird:245883	UMMZ	Sphyrapicus varius	CM026000.1A	AA	0.00247681	0.00446231	46.6602	-88.8692	SAMN42204047
UMMZ:Bird:247439	UMMZ	Sphyrapicus varius	CM026000.1A	BB	0.00180283	0.00416999	55.2801	-98.3863	SAMN42204048
UMMZ:Bird:247438	UMMZ	Sphyrapicus varius	CM026000.1A	AB	0.00257801	0.00426014	55.2801	-98.3863	SAMN42204049
UMMZ:Bird:247445	UMMZ	Sphyrapicus varius	CM026000.1A	AB	0.002391	0.00421229	49.6096	-96.0533	SAMN42204050
UMMZ:Bird:247437	UMMZ	Sphyrapicus varius	CM026000.1A	AB	0.00278965	0.00450061	55.2801	-98.3863	SAMN42204051
UMMZ:Bird:247440	UMMZ	Sphyrapicus varius	CM026000.1A	BB	0.00186873	0.00403374	55.1075	-98.4716	SAMN42204052
UMMZ:Bird:247435	UMMZ	Sphyrapicus varius	CM026000.1A	AB	0.002593	0.00417424	54.959	-101.453	SAMN42204053
UMMZ:Bird:247442	UMMZ	Sphyrapicus varius	CM026000.1A	BB	0.00172693	0.00407245	54.7494	-101.525	SAMN42204054
UMMZ:Bird:247443	UMMZ	Sphyrapicus varius	CM026000.1A	AB	0.0025823	0.00421279	54.7494	-101.525	SAMN42204055
UMMZ:Bird:247441	UMMZ	Sphyrapicus varius	CM026000.1A	AB	0.00237044	0.00413128	49.791	-96.0349	SAMN42204056
UMMZ:Bird:247444	UMMZ	Sphyrapicus varius	CM026000.1A	AB	0.00257244	0.00414906	49.6096	-96.0533	SAMN42204057
74887	CMNH	Sphyrapicus varius	CM026000.1A	BB	0.00175111	0.00416571	55.636	-114.532	SAMN42204028
74886	CMNH	Sphyrapicus varius	CM026000.1A	AB	0.00249005	0.00436452	55.636	-114.532	SAMN42204029
74888	CMNH	Sphyrapicus varius	CM026000.1A	AB	0.00264354	0.00417414	54.6611	-110.263	SAMN42204030
Z13.4.60	RAM	Sphyrapicus varius	CM026000.1A	BB	0.00233497	0.00450404	55.6941	-119.592	SAMN42204036
Z15.4.11	RAM	Sphyrapicus varius	CM026000.1A	AB	0.00260931	0.00469055	51.7792	-115.28	SAMN42204037
Z15.4.12	RAM	Sphyrapicus varius	CM026000.1A	BB	0.00236622	0.00416391	51.8361	-115.156	SAMN42204038
Z16.1.31	RAM	Sphyrapicus varius	CM026000.1A	BB	0.00164121	0.00430986	53.5477	-113.024	SAMN42204039
Z16.1.32	RAM	Sphyrapicus varius	CM026000.1A	BB	0.00192491	0.0043426	53.5477	-113.024	SAMN42204040
Z16.1.34	RAM	Sphyrapicus varius	CM026000.1A	AB	0.00244542	0.00421898	53.5477	-113.024	SAMN42204041
Z16.1.35	RAM	Sphyrapicus varius	CM026000.1A	BB	0.00186177	0.0042458	53.5477	-113.024	SAMN42204042
DOT-16659	AMNH	Sphyrapicus varius	CM026000.1A	AA	0.00234587	0.00422216	43.7499	-74.5949	SAMN42204260
DOT-17610	AMNH	Sphyrapicus varius	CM026000.1A	BB	0.00169056	0.00407554	44.2609	-74.6476	SAMN42204261
Z95.12.6	RAM	Sphyrapicus varius	CM026000.1A	AA	0.0010743	0.00321468	51.77	-115.22	SAMN42204266
DOT-16791	AMNH	Sphyrapicus varius	CM026000.1A	AB	0.00337447	0.00509522	43.7279	-74.8503	SAMN42204262
UMMZ:Bird:245881	UMMZ	Sphyrapicus varius	CM026000.1A	AB	0.00267206	0.00425138	46.6602	-88.8692	SAMN42204269
DOT-17552	AMNH	Sphyrapicus varius	CM026000.1A	AB	0.00260708	0.00429827	44.5218	-74.3758	SAMN42204263
Z16.5.10	RAM	Sphyrapicus varius	CM026000.1A	AB	0.00205704	0.00391919	51.9892	-115.232	SAMN42204267
75133	CMNH	Sphyrapicus varius	CM026000.1A	BB	0.00385505	0.00678636	47.828	-91.086	SAMN42204264
75099	CMNH	Sphyrapicus varius	CM026000.1A	AB	0.00234517	0.00420651	47.988	-90.185	SAMN42204265
UMMZ:Bird:247436	UMMZ	Sphyrapicus varius	CM026000.1A	BB	0.00109649	0.003659	55.2801	-98.3863	SAMN42204270
Z95.11.10	RAM	Sphyrapicus varius	CM026000.1A	BB	0.00135503	0.00384204	51.83	-115.1	SAMN42204268
UMMZ:Bird:245882	UMMZ	Sphyrapicus varius	CM026000.1A	AB	0.0022915	0.00391582	46.6602	-88.8692	SAMN42204271
75074	CMNH	Sphyrapicus varius	CM026000.1A	AA	0.00331275	0.00524971	47.947	-90.286	SAMN42204435
MVZ:Bird:178126	MVZ	Sphyrapicus varius	CM026000.1A	AA	0.00254019	0.00452193	44.6063	-74.0695	SAMN42204436
Z20.4.9	RAM	Sphyrapicus varius	CM026000.1A	AB	0.00285463	0.00449206	54.562	-110.303	SAMN42230976
UMMZ:Bird:248140	UMMZ	Sphyrapicus varius	CM026000.1A	AB	0.00424098	0.00661612	45.5947	-84.7596	SAMN42231322
71846	CMNH	Sphyrapicus varius	CM026000.1A	AB	0.00414031	0.00634544	47.2546	-95.1533	SAMN42231321
UMMZ:Bird:248141	UMMZ	Sphyrapicus varius	CM026000.1A	AB	0.00403579	0.00630159	45.5947	-84.7596	SAMN42231323
72424	CMNH	Sphyrapicus varius	CM026000.1A	BB	0.0054679	0.00867507	46.0563	-85.0184	SAMN42231318
72421	CMNH	Sphyrapicus varius	CM026000.1A	AB	0.00577543	0.00878878	44.7478	-85.2937	SAMN42231319
zo-16451	NYSM	Sphyrapicus varius	CM026000.1A	AB	0.00362694	0.00628287	43.9841	-74.3981	SAMN42204035
56059	CUMV	Sphyrapicus varius	CM026000.1B	BB	0.00433382	0.00673111	44.2484	-73.9849	SAMN42204031
71252	CMNH	Sphyrapicus varius	CM026000.1B	AB	0.00311181	0.00432114	44.2234	-72.2972	SAMN42204018
71294	CMNH	Sphyrapicus varius	CM026000.1B	BB	0.00266937	0.00455231	44.2234	-72.2972	SAMN42204019
71295	CMNH	Sphyrapicus varius	CM026000.1B	BB	0.00304007	0.00436957	44.2705	-72.3097	SAMN42204020
71332	CMNH	Sphyrapicus varius	CM026000.1B	BB	0.00283336	0.00429554	44.2757	-72.2837	SAMN42204021
71467	CMNH	Sphyrapicus varius	CM026000.1B	BB	0.00253635	0.00437478	44.2458	-72.2822	SAMN42204022
zo-10645	NYSM	Sphyrapicus varius	CM026000.1B	BB	0.00176951	0.00379219	42.9429	-74.1854	SAMN42204032
zo-11100	NYSM	Sphyrapicus varius	CM026000.1B	AB	0.00327377	0.00442471	44.5151	-73.8724	SAMN42204033
zo-9393	NYSM	Sphyrapicus varius	CM026000.1B	BB	0.00260854	0.00425005	43.7161	-73.7053	SAMN42204034
71871	CMNH	Sphyrapicus varius	CM026000.1B	AB	0.00348857	0.00423645	48.111	-92.2879	SAMN42204023
72417	CMNH	Sphyrapicus varius	CM026000.1B	BB	0.00302342	0.00428168	48.1667	-92.432	SAMN42204024
72422	CMNH	Sphyrapicus varius	CM026000.1B	BB	0.00292635	0.00407644	48.1667	-92.432	SAMN42204025
72425	CMNH	Sphyrapicus varius	CM026000.1B	BB	0.00226014	0.00414156	48.1667	-92.432	SAMN42204026
72428	CMNH	Sphyrapicus varius	CM026000.1B	BB	0.00218464	0.00386017	48.1667	-92.432	SAMN42204027
UMMZ:Bird:245212	UMMZ	Sphyrapicus varius	CM026000.1B	BB	0.00322895	0.00468881	46.134	-88.997	SAMN42204043
UMMZ:Bird:245221	UMMZ	Sphyrapicus varius	CM026000.1B	AB	0.00717882	0.00772261	46.175	-89.002	SAMN42204044
UMMZ:Bird:245236	UMMZ	Sphyrapicus varius	CM026000.1B	BB	0.00313573	0.00468327	46.325	-89.621	SAMN42204045
UMMZ:Bird:245237	UMMZ	Sphyrapicus varius	CM026000.1B	BB	0.00291267	0.00451474	46.325	-89.621	SAMN42204046
UMMZ:Bird:245883	UMMZ	Sphyrapicus varius	CM026000.1B	BB	0.00288685	0.00446231	46.6602	-88.8692	SAMN42204047
UMMZ:Bird:247439	UMMZ	Sphyrapicus varius	CM026000.1B	AB	0.0031985	0.00416999	55.2801	-98.3863	SAMN42204048
UMMZ:Bird:247438	UMMZ	Sphyrapicus varius	CM026000.1B	AB	0.0031445	0.00426014	55.2801	-98.3863	SAMN42204049
UMMZ:Bird:247445	UMMZ	Sphyrapicus varius	CM026000.1B	BB	0.00276279	0.00421229	49.6096	-96.0533	SAMN42204050
UMMZ:Bird:247437	UMMZ	Sphyrapicus varius	CM026000.1B	AB	0.00355313	0.00450061	55.2801	-98.3863	SAMN42204051
UMMZ:Bird:247440	UMMZ	Sphyrapicus varius	CM026000.1B	BB	0.00185492	0.00403374	55.1075	-98.4716	SAMN42204052
UMMZ:Bird:247435	UMMZ	Sphyrapicus varius	CM026000.1B	BB	0.00277743	0.00417424	54.959	-101.453	SAMN42204053
UMMZ:Bird:247442	UMMZ	Sphyrapicus varius	CM026000.1B	AB	0.00343893	0.00407245	54.7494	-101.525	SAMN42204054
UMMZ:Bird:247443	UMMZ	Sphyrapicus varius	CM026000.1B	BB	0.00247852	0.00421279	54.7494	-101.525	SAMN42204055
UMMZ:Bird:247441	UMMZ	Sphyrapicus varius	CM026000.1B	BB	0.0026581	0.00413128	49.791	-96.0349	SAMN42204056
UMMZ:Bird:247444	UMMZ	Sphyrapicus varius	CM026000.1B	AB	0.00322874	0.00414906	49.6096	-96.0533	SAMN42204057
74887	CMNH	Sphyrapicus varius	CM026000.1B	BB	0.00288118	0.00416571	55.636	-114.532	SAMN42204028
74886	CMNH	Sphyrapicus varius	CM026000.1B	BB	0.00317564	0.00436452	55.636	-114.532	SAMN42204029
74888	CMNH	Sphyrapicus varius	CM026000.1B	BB	0.00263794	0.00417414	54.6611	-110.263	SAMN42204030
Z13.4.60	RAM	Sphyrapicus varius	CM026000.1B	AA	0.00222181	0.00450404	55.6941	-119.592	SAMN42204036
Z15.4.11	RAM	Sphyrapicus varius	CM026000.1B	AB	0.00354815	0.00469055	51.7792	-115.28	SAMN42204037
Z15.4.12	RAM	Sphyrapicus varius	CM026000.1B	BB	0.00189613	0.00416391	51.8361	-115.156	SAMN42204038
Z16.1.31	RAM	Sphyrapicus varius	CM026000.1B	AB	0.00344831	0.00430986	53.5477	-113.024	SAMN42204039
Z16.1.32	RAM	Sphyrapicus varius	CM026000.1B	AB	0.00321316	0.0043426	53.5477	-113.024	SAMN42204040
Z16.1.34	RAM	Sphyrapicus varius	CM026000.1B	BB	0.00292207	0.00421898	53.5477	-113.024	SAMN42204041
Z16.1.35	RAM	Sphyrapicus varius	CM026000.1B	BB	0.00290796	0.0042458	53.5477	-113.024	SAMN42204042
DOT-16659	AMNH	Sphyrapicus varius	CM026000.1B	BB	0.00287478	0.00422216	43.7499	-74.5949	SAMN42204260
DOT-17610	AMNH	Sphyrapicus varius	CM026000.1B	AB	0.00309472	0.00407554	44.2609	-74.6476	SAMN42204261
Z95.12.6	RAM	Sphyrapicus varius	CM026000.1B	BB	0.00310526	0.00321468	51.77	-115.22	SAMN42204266
DOT-16791	AMNH	Sphyrapicus varius	CM026000.1B	BB	0.0037338	0.00509522	43.7279	-74.8503	SAMN42204262
UMMZ:Bird:245881	UMMZ	Sphyrapicus varius	CM026000.1B	BB	0.00282338	0.00425138	46.6602	-88.8692	SAMN42204269
DOT-17552	AMNH	Sphyrapicus varius	CM026000.1B	BB	0.00298604	0.00429827	44.5218	-74.3758	SAMN42204263
Z16.5.10	RAM	Sphyrapicus varius	CM026000.1B	BB	0.0025567	0.00391919	51.9892	-115.232	SAMN42204267
75133	CMNH	Sphyrapicus varius	CM026000.1B	AB	0.00765728	0.00678636	47.828	-91.086	SAMN42204264
75099	CMNH	Sphyrapicus varius	CM026000.1B	BB	0.002884	0.00420651	47.988	-90.185	SAMN42204265
UMMZ:Bird:247436	UMMZ	Sphyrapicus varius	CM026000.1B	AB	0.00302943	0.003659	55.2801	-98.3863	SAMN42204270
Z95.11.10	RAM	Sphyrapicus varius	CM026000.1B	BB	0.00240841	0.00384204	51.83	-115.1	SAMN42204268
UMMZ:Bird:245882	UMMZ	Sphyrapicus varius	CM026000.1B	BB	0.00228725	0.00391582	46.6602	-88.8692	SAMN42204271
75074	CMNH	Sphyrapicus varius	CM026000.1B	AA	0.00272516	0.00524971	47.947	-90.286	SAMN42204435
MVZ:Bird:178126	MVZ	Sphyrapicus varius	CM026000.1B	AB	0.00361818	0.00452193	44.6063	-74.0695	SAMN42204436
Z20.4.9	RAM	Sphyrapicus varius	CM026000.1B	AA	0.00237911	0.00449206	54.562	-110.303	SAMN42230976
UMMZ:Bird:248140	UMMZ	Sphyrapicus varius	CM026000.1B	BB	0.0048405	0.00661612	45.5947	-84.7596	SAMN42231322
71846	CMNH	Sphyrapicus varius	CM026000.1B	AA	0.00508866	0.00634544	47.2546	-95.1533	SAMN42231321
UMMZ:Bird:248141	UMMZ	Sphyrapicus varius	CM026000.1B	BB	0.00525396	0.00630159	45.5947	-84.7596	SAMN42231323
72424	CMNH	Sphyrapicus varius	CM026000.1B	AB	0.00727675	0.00867507	46.0563	-85.0184	SAMN42231318
72421	CMNH	Sphyrapicus varius	CM026000.1B	BB	0.00634179	0.00878878	44.7478	-85.2937	SAMN42231319
zo-16451	NYSM	Sphyrapicus varius	CM026000.1B	AB	0.00544488	0.00628287	43.9841	-74.3981	SAMN42204035
56059	CUMV	Sphyrapicus varius	CM026013.1	F	0.00451964	0.00505607	44.2484	-73.9849	SAMN42204031
71252	CMNH	Sphyrapicus varius	CM026013.1	F	0.00372455	0.00457199	44.2234	-72.2972	SAMN42204018
71294	CMNH	Sphyrapicus varius	CM026013.1	D	0.00513623	0.00478715	44.2234	-72.2972	SAMN42204019
71295	CMNH	Sphyrapicus varius	CM026013.1	G	0.00294864	0.00482295	44.2705	-72.3097	SAMN42204020
71332	CMNH	Sphyrapicus varius	CM026013.1	D	0.005712	0.00473236	44.2757	-72.2837	SAMN42204021
71467	CMNH	Sphyrapicus varius	CM026013.1	D	0.00600156	0.00483441	44.2458	-72.2822	SAMN42204022
zo-10645	NYSM	Sphyrapicus varius	CM026013.1	D	0.0052027	0.00429604	42.9429	-74.1854	SAMN42204032
zo-11100	NYSM	Sphyrapicus varius	CM026013.1	D	0.00556781	0.0047303	44.5151	-73.8724	SAMN42204033
zo-9393	NYSM	Sphyrapicus varius	CM026013.1	G	0.00344254	0.00481191	43.7161	-73.7053	SAMN42204034
71871	CMNH	Sphyrapicus varius	CM026013.1	F	0.00351961	0.004371	48.111	-92.2879	SAMN42204023
72417	CMNH	Sphyrapicus varius	CM026013.1	D	0.00581189	0.0047328	48.1667	-92.432	SAMN42204024
72422	CMNH	Sphyrapicus varius	CM026013.1	D	0.00549935	0.00452921	48.1667	-92.432	SAMN42204025
72425	CMNH	Sphyrapicus varius	CM026013.1	G	0.00316605	0.00453538	48.1667	-92.432	SAMN42204026
72428	CMNH	Sphyrapicus varius	CM026013.1	D	0.00553476	0.00475587	48.1667	-92.432	SAMN42204027
UMMZ:Bird:245212	UMMZ	Sphyrapicus varius	CM026013.1	C	0.00503002	0.00496659	46.134	-88.997	SAMN42204043
UMMZ:Bird:245221	UMMZ	Sphyrapicus varius	CM026013.1	G	0.00363095	0.00531159	46.175	-89.002	SAMN42204044
UMMZ:Bird:245236	UMMZ	Sphyrapicus varius	CM026013.1	D	0.00661636	0.00495915	46.325	-89.621	SAMN42204045
UMMZ:Bird:245237	UMMZ	Sphyrapicus varius	CM026013.1	D	0.00622956	0.00474198	46.325	-89.621	SAMN42204046
UMMZ:Bird:245883	UMMZ	Sphyrapicus varius	CM026013.1	D	0.00632877	0.00457459	46.6602	-88.8692	SAMN42204047
UMMZ:Bird:247439	UMMZ	Sphyrapicus varius	CM026013.1	G	0.00382669	0.00463904	55.2801	-98.3863	SAMN42204048
UMMZ:Bird:247438	UMMZ	Sphyrapicus varius	CM026013.1	E	0.00478883	0.00450658	55.2801	-98.3863	SAMN42204049
UMMZ:Bird:247445	UMMZ	Sphyrapicus varius	CM026013.1	G	0.0037248	0.00440772	49.6096	-96.0533	SAMN42204050
UMMZ:Bird:247437	UMMZ	Sphyrapicus varius	CM026013.1	D	0.00610098	0.00438715	55.2801	-98.3863	SAMN42204051
UMMZ:Bird:247440	UMMZ	Sphyrapicus varius	CM026013.1	G	0.00452884	0.00449251	55.1075	-98.4716	SAMN42204052
UMMZ:Bird:247435	UMMZ	Sphyrapicus varius	CM026013.1	F	0.00382999	0.00466219	54.959	-101.453	SAMN42204053
UMMZ:Bird:247442	UMMZ	Sphyrapicus varius	CM026013.1	F	0.00296037	0.00444936	54.7494	-101.525	SAMN42204054
UMMZ:Bird:247443	UMMZ	Sphyrapicus varius	CM026013.1	D	0.00635286	0.00459175	54.7494	-101.525	SAMN42204055
UMMZ:Bird:247441	UMMZ	Sphyrapicus varius	CM026013.1	D	0.00610445	0.004594	49.791	-96.0349	SAMN42204056
UMMZ:Bird:247444	UMMZ	Sphyrapicus varius	CM026013.1	E	0.00529426	0.00457273	49.6096	-96.0533	SAMN42204057
74887	CMNH	Sphyrapicus varius	CM026013.1	D	0.00605893	0.00464521	55.636	-114.532	SAMN42204028
74886	CMNH	Sphyrapicus varius	CM026013.1	D	0.00585925	0.00453595	55.636	-114.532	SAMN42204029
74888	CMNH	Sphyrapicus varius	CM026013.1	G	0.00302558	0.00430218	54.6611	-110.263	SAMN42204030
Z13.4.60	RAM	Sphyrapicus varius	CM026013.1	F	0.00451317	0.00499054	55.6941	-119.592	SAMN42204036
Z15.4.11	RAM	Sphyrapicus varius	CM026013.1	D	0.0054999	0.00472893	51.7792	-115.28	SAMN42204037
Z15.4.12	RAM	Sphyrapicus varius	CM026013.1	C	0.00505396	0.004745	51.8361	-115.156	SAMN42204038
Z16.1.31	RAM	Sphyrapicus varius	CM026013.1	D	0.00548306	0.00474692	53.5477	-113.024	SAMN42204039
Z16.1.32	RAM	Sphyrapicus varius	CM026013.1	D	0.00603692	0.00476695	53.5477	-113.024	SAMN42204040
Z16.1.34	RAM	Sphyrapicus varius	CM026013.1	D	0.00590765	0.00476156	53.5477	-113.024	SAMN42204041
Z16.1.35	RAM	Sphyrapicus varius	CM026013.1	F	0.00376792	0.00475077	53.5477	-113.024	SAMN42204042
DOT-16659	AMNH	Sphyrapicus varius	CM026013.1	D	0.00610881	0.00459488	43.7499	-74.5949	SAMN42204260
DOT-17610	AMNH	Sphyrapicus varius	CM026013.1	F	0.00332995	0.00452825	44.2609	-74.6476	SAMN42204261
Z95.12.6	RAM	Sphyrapicus varius	CM026013.1	G	0.0025681	0.00376766	51.77	-115.22	SAMN42204266
DOT-16791	AMNH	Sphyrapicus varius	CM026013.1	D	0.00634358	0.00519786	43.7279	-74.8503	SAMN42204262
UMMZ:Bird:245881	UMMZ	Sphyrapicus varius	CM026013.1	D	0.00568576	0.00454114	46.6602	-88.8692	SAMN42204269
DOT-17552	AMNH	Sphyrapicus varius	CM026013.1	D	0.00569285	0.00477471	44.5218	-74.3758	SAMN42204263
Z16.5.10	RAM	Sphyrapicus varius	CM026013.1	D	0.00565473	0.00452747	51.9892	-115.232	SAMN42204267
75133	CMNH	Sphyrapicus varius	CM026013.1	G	0.00548116	0.00488367	47.828	-91.086	SAMN42204264
75099	CMNH	Sphyrapicus varius	CM026013.1	E	0.004251	0.00439346	47.988	-90.185	SAMN42204265
UMMZ:Bird:247436	UMMZ	Sphyrapicus varius	CM026013.1	D	0.00524111	0.00442075	55.2801	-98.3863	SAMN42204270
Z95.11.10	RAM	Sphyrapicus varius	CM026013.1	E	0.00442639	0.00465824	51.83	-115.1	SAMN42204268
UMMZ:Bird:245882	UMMZ	Sphyrapicus varius	CM026013.1	G	0.00305188	0.00422346	46.6602	-88.8692	SAMN42204271
75074	CMNH	Sphyrapicus varius	CM026013.1	F	0.00419929	0.00504633	47.947	-90.286	SAMN42204435
MVZ:Bird:178126	MVZ	Sphyrapicus varius	CM026013.1	D	0.00648278	0.00462886	44.6063	-74.0695	SAMN42204436
Z20.4.9	RAM	Sphyrapicus varius	CM026013.1	D	0.00614608	0.00444115	54.562	-110.303	SAMN42230976
UMMZ:Bird:248140	UMMZ	Sphyrapicus varius	CM026013.1	C	0.00810751	0.00600491	45.5947	-84.7596	SAMN42231322
71846	CMNH	Sphyrapicus varius	CM026013.1	D	0.00840885	0.00571625	47.2546	-95.1533	SAMN42231321
UMMZ:Bird:248141	UMMZ	Sphyrapicus varius	CM026013.1	D	0.00710529	0.00551186	45.5947	-84.7596	SAMN42231323
72424	CMNH	Sphyrapicus varius	CM026013.1	D	0.0108505	0.00628433	46.0563	-85.0184	SAMN42231318
72421	CMNH	Sphyrapicus varius	CM026013.1	D	0.0131828	0.00697561	44.7478	-85.2937	SAMN42231319
zo-16451	NYSM	Sphyrapicus varius	CM026013.1	G	0.00565799	0.00535782	43.9841	-74.3981	SAMN42204035
56059	CUMV	Sphyrapicus varius	CM026025.1	AB	0.0115504	0.00699199	44.2484	-73.9849	SAMN42204031
71252	CMNH	Sphyrapicus varius	CM026025.1	AB	0.00907897	0.0059431	44.2234	-72.2972	SAMN42204018
71294	CMNH	Sphyrapicus varius	CM026025.1	AB	0.0102739	0.00596554	44.2234	-72.2972	SAMN42204019
71295	CMNH	Sphyrapicus varius	CM026025.1	AB	0.00902472	0.0061023	44.2705	-72.3097	SAMN42204020
71332	CMNH	Sphyrapicus varius	CM026025.1	AB	0.0096289	0.00603765	44.2757	-72.2837	SAMN42204021
71467	CMNH	Sphyrapicus varius	CM026025.1	AA	0.009227	0.00579147	44.2458	-72.2822	SAMN42204022
zo-10645	NYSM	Sphyrapicus varius	CM026025.1	AB	0.00962377	0.00562225	42.9429	-74.1854	SAMN42204032
zo-11100	NYSM	Sphyrapicus varius	CM026025.1	AA	0.00828729	0.00577817	44.5151	-73.8724	SAMN42204033
zo-9393	NYSM	Sphyrapicus varius	CM026025.1	BB	0.00807023	0.00568885	43.7161	-73.7053	SAMN42204034
71871	CMNH	Sphyrapicus varius	CM026025.1	AA	0.0074282	0.00555621	48.111	-92.2879	SAMN42204023
72417	CMNH	Sphyrapicus varius	CM026025.1	BB	0.00821878	0.00606521	48.1667	-92.432	SAMN42204024
72422	CMNH	Sphyrapicus varius	CM026025.1	BB	0.00866444	0.00584818	48.1667	-92.432	SAMN42204025
72425	CMNH	Sphyrapicus varius	CM026025.1	BB	0.00732004	0.00552336	48.1667	-92.432	SAMN42204026
72428	CMNH	Sphyrapicus varius	CM026025.1	AA	0.00795832	0.00573989	48.1667	-92.432	SAMN42204027
UMMZ:Bird:245212	UMMZ	Sphyrapicus varius	CM026025.1	BB	0.00812276	0.00623012	46.134	-88.997	SAMN42204043
UMMZ:Bird:245221	UMMZ	Sphyrapicus varius	CM026025.1	AB	0.0106432	0.00683835	46.175	-89.002	SAMN42204044
UMMZ:Bird:245236	UMMZ	Sphyrapicus varius	CM026025.1	AB	0.00920871	0.0060697	46.325	-89.621	SAMN42204045
UMMZ:Bird:245237	UMMZ	Sphyrapicus varius	CM026025.1	AB	0.00875431	0.00596178	46.325	-89.621	SAMN42204046
UMMZ:Bird:245883	UMMZ	Sphyrapicus varius	CM026025.1	AB	0.00882877	0.00583846	46.6602	-88.8692	SAMN42204047
UMMZ:Bird:247439	UMMZ	Sphyrapicus varius	CM026025.1	AB	0.0093384	0.00569578	55.2801	-98.3863	SAMN42204048
UMMZ:Bird:247438	UMMZ	Sphyrapicus varius	CM026025.1	AB	0.00969412	0.0057681	55.2801	-98.3863	SAMN42204049
UMMZ:Bird:247445	UMMZ	Sphyrapicus varius	CM026025.1	AB	0.00967021	0.00563534	49.6096	-96.0533	SAMN42204050
UMMZ:Bird:247437	UMMZ	Sphyrapicus varius	CM026025.1	AB	0.00904254	0.00576784	55.2801	-98.3863	SAMN42204051
UMMZ:Bird:247440	UMMZ	Sphyrapicus varius	CM026025.1	BB	0.00809604	0.0057081	55.1075	-98.4716	SAMN42204052
UMMZ:Bird:247435	UMMZ	Sphyrapicus varius	CM026025.1	AB	0.00867059	0.00573654	54.959	-101.453	SAMN42204053
UMMZ:Bird:247442	UMMZ	Sphyrapicus varius	CM026025.1	AB	0.00852671	0.00580806	54.7494	-101.525	SAMN42204054
UMMZ:Bird:247443	UMMZ	Sphyrapicus varius	CM026025.1	AB	0.00946221	0.00569386	54.7494	-101.525	SAMN42204055
UMMZ:Bird:247441	UMMZ	Sphyrapicus varius	CM026025.1	AA	0.00868273	0.00551475	49.791	-96.0349	SAMN42204056
UMMZ:Bird:247444	UMMZ	Sphyrapicus varius	CM026025.1	AB	0.00918844	0.00565572	49.6096	-96.0533	SAMN42204057
74887	CMNH	Sphyrapicus varius	CM026025.1	AA	0.00854305	0.00593028	55.636	-114.532	SAMN42204028
74886	CMNH	Sphyrapicus varius	CM026025.1	AB	0.00881204	0.00569506	55.636	-114.532	SAMN42204029
74888	CMNH	Sphyrapicus varius	CM026025.1	AB	0.00853204	0.00545372	54.6611	-110.263	SAMN42204030
Z13.4.60	RAM	Sphyrapicus varius	CM026025.1	BB	0.00782235	0.00613376	55.6941	-119.592	SAMN42204036
Z15.4.11	RAM	Sphyrapicus varius	CM026025.1	BB	0.00794687	0.00583718	51.7792	-115.28	SAMN42204037
Z15.4.12	RAM	Sphyrapicus varius	CM026025.1	AB	0.0100569	0.00599384	51.8361	-115.156	SAMN42204038
Z16.1.31	RAM	Sphyrapicus varius	CM026025.1	BB	0.0082324	0.00572398	53.5477	-113.024	SAMN42204039
Z16.1.32	RAM	Sphyrapicus varius	CM026025.1	BB	0.00855844	0.00577852	53.5477	-113.024	SAMN42204040
Z16.1.34	RAM	Sphyrapicus varius	CM026025.1	AB	0.0086161	0.00591664	53.5477	-113.024	SAMN42204041
Z16.1.35	RAM	Sphyrapicus varius	CM026025.1	AA	0.00778367	0.00577535	53.5477	-113.024	SAMN42204042
DOT-16659	AMNH	Sphyrapicus varius	CM026025.1	AB	0.0092645	0.00562351	43.7499	-74.5949	SAMN42204260
DOT-17610	AMNH	Sphyrapicus varius	CM026025.1	AA	0.00772159	0.00560552	44.2609	-74.6476	SAMN42204261
Z95.12.6	RAM	Sphyrapicus varius	CM026025.1	AB	0.00825406	0.00415701	51.77	-115.22	SAMN42204266
DOT-16791	AMNH	Sphyrapicus varius	CM026025.1	AA	0.0099845	0.0059548	43.7279	-74.8503	SAMN42204262
UMMZ:Bird:245881	UMMZ	Sphyrapicus varius	CM026025.1	BB	0.0071687	0.00557616	46.6602	-88.8692	SAMN42204269
DOT-17552	AMNH	Sphyrapicus varius	CM026025.1	AA	0.00887075	0.00560095	44.5218	-74.3758	SAMN42204263
Z16.5.10	RAM	Sphyrapicus varius	CM026025.1	AB	0.00928814	0.00532946	51.9892	-115.232	SAMN42204267
75133	CMNH	Sphyrapicus varius	CM026025.1	AA	0.00985084	0.00678797	47.828	-91.086	SAMN42204264
75099	CMNH	Sphyrapicus varius	CM026025.1	BB	0.00718211	0.00561634	47.988	-90.185	SAMN42204265
UMMZ:Bird:247436	UMMZ	Sphyrapicus varius	CM026025.1	AB	0.00800364	0.00549029	55.2801	-98.3863	SAMN42204270
Z95.11.10	RAM	Sphyrapicus varius	CM026025.1	BB	0.0073288	0.00550893	51.83	-115.1	SAMN42204268
UMMZ:Bird:245882	UMMZ	Sphyrapicus varius	CM026025.1	AB	0.00830964	0.00542539	46.6602	-88.8692	SAMN42204271
75074	CMNH	Sphyrapicus varius	CM026025.1	BB	0.00824277	0.00657057	47.947	-90.286	SAMN42204435
MVZ:Bird:178126	MVZ	Sphyrapicus varius	CM026025.1	AA	0.00864459	0.00584703	44.6063	-74.0695	SAMN42204436
Z20.4.9	RAM	Sphyrapicus varius	CM026025.1	AB	0.0102108	0.0056351	54.562	-110.303	SAMN42230976
UMMZ:Bird:248140	UMMZ	Sphyrapicus varius	CM026025.1	AB	0.012025	0.00745734	45.5947	-84.7596	SAMN42231322
71846	CMNH	Sphyrapicus varius	CM026025.1	AA	0.0116698	0.00665494	47.2546	-95.1533	SAMN42231321
UMMZ:Bird:248141	UMMZ	Sphyrapicus varius	CM026025.1	BB	0.0132821	0.00713624	45.5947	-84.7596	SAMN42231323
72424	CMNH	Sphyrapicus varius	CM026025.1	BB	0.0154421	0.00895843	46.0563	-85.0184	SAMN42231318
72421	CMNH	Sphyrapicus varius	CM026025.1	AB	0.0164372	0.00957448	44.7478	-85.2937	SAMN42231319
zo-16451	NYSM	Sphyrapicus varius	CM026025.1	AB	0.0144024	0.00674038	43.9841	-74.3981	SAMN42204035
Z98.6.53	RAM	Setophaga virens	CM027508.1A	C	0.00606809	0.00541992	55.33	-113.35	SAMN42204426
Z99.10.38	RAM	Setophaga virens	CM027508.1A	D	0.00520882	0.00541397	54.8825	-119.24	SAMN42204427
UMMZ:Bird:247424	UMMZ	Setophaga virens	CM027508.1A	D	0.00540565	0.0051501	50.4179	-95.6041	SAMN42204431
72258	CMNH	Setophaga virens	CM027508.1A	D	0.00523327	0.00522383	48.0046	-92.4256	SAMN42204411
71737	CMNH	Setophaga virens	CM027508.1A	D	0.00525758	0.00515497	47.203	-95.091	SAMN42204412
71975	CMNH	Setophaga virens	CM027508.1A	D	0.0074078	0.00736584	44.274	-72.3166	SAMN42204413
72209	CMNH	Setophaga virens	CM027508.1A	D	0.00541343	0.00524657	44.274	-72.3166	SAMN42204414
72260	CMNH	Setophaga virens	CM027508.1A	D	0.00549854	0.00529638	48.0046	-92.4256	SAMN42204415
71807	CMNH	Setophaga virens	CM027508.1A	D	0.00537798	0.00521428	47.8717	-92.1205	SAMN42204416
72204	CMNH	Setophaga virens	CM027508.1A	D	0.00542375	0.0051914	44.274	-72.3166	SAMN42204417
Z98.6.14	RAM	Setophaga virens	CM027508.1A	C	0.00602843	0.00545058	54.87	-113.53	SAMN42204428
76928	CMNH	Setophaga virens	CM027508.1A	D	0.00569568	0.00535458	46.1654	-89.0618	SAMN42204418
UMMZ:Bird:245249	UMMZ	Setophaga virens	CM027508.1A	D	0.00530529	0.00520489	46.326	-89.622	SAMN42204432
71974	CMNH	Setophaga virens	CM027508.1A	D	0.00535721	0.00521681	44.274	-72.3166	SAMN42204419
UMMZ:Bird:247425	UMMZ	Setophaga virens	CM027508.1A	D	0.00554438	0.00529001	49.791	-96.0349	SAMN42204433
71781	CMNH	Setophaga virens	CM027508.1A	D	0.00541887	0.00532976	44.2456	-72.2822	SAMN42204420
72257	CMNH	Setophaga virens	CM027508.1A	D	0.00540459	0.0052223	48.1367	-92.3572	SAMN42204421
UMMZ:Bird:247426	UMMZ	Setophaga virens	CM027508.1A	D	0.00544289	0.00527245	49.6096	-96.0533	SAMN42204434
74943	CMNH	Setophaga virens	CM027508.1A	D	0.00559633	0.00565402	54.6011	-110.199	SAMN42204424
72196	CMNH	Setophaga virens	CM027508.1A	D	0.00552311	0.00526644	44.274	-72.3166	SAMN42204422
74869	CMNH	Setophaga virens	CM027508.1A	C	0.00621075	0.00565918	54.6011	-110.199	SAMN42204425
76927	CMNH	Setophaga virens	CM027508.1A	D	0.00551782	0.00539639	46.1654	-89.0618	SAMN42204423
Z98.6.1	RAM	Setophaga virens	CM027508.1A	C	0.00601501	0.00545796	54.97	-113.5	SAMN42204429
Z99.10.17	RAM	Setophaga virens	CM027508.1A	D	0.00548457	0.0055196	54.8089	-118.233	SAMN42204430
Z13.4.28	RAM	Setophaga virens	CM027508.1A	C	0.00601424	0.00547693	55.6164	-119.61	SAMN42204628
71782	CMNH	Setophaga virens	CM027508.1A	D	0.0052549	0.00516355	44.2705	-72.3097	SAMN42204613
71978	CMNH	Setophaga virens	CM027508.1A	D	0.0056326	0.00542008	47.2069	-95.0853	SAMN42204614
UMMZ:Bird:245245	UMMZ	Setophaga virens	CM027508.1A	D	0.00522529	0.00510355	46.446	-89.691	SAMN42204630
71484	CMNH	Setophaga virens	CM027508.1A	C	0.00588187	0.00528564	44.2705	-72.3097	SAMN42204615
74870	CMNH	Setophaga virens	CM027508.1A	D	0.00552263	0.00567475	55.636	-114.532	SAMN42204626
71960	CMNH	Setophaga virens	CM027508.1A	D	0.00567897	0.00543237	47.203	-95.091	SAMN42204616
71557	CMNH	Setophaga virens	CM027508.1A	D	0.00622175	0.00618848	44.2602	-72.5756	SAMN42204617
71802	CMNH	Setophaga virens	CM027508.1A	D	0.00584662	0.00570359	47.8717	-92.1205	SAMN42204618
74868	CMNH	Setophaga virens	CM027508.1A	D	0.00568953	0.0057256	54.6011	-110.199	SAMN42204627
71735	CMNH	Setophaga virens	CM027508.1A	D	0.00537109	0.0053804	47.208	-95.091	SAMN42204619
71619	CMNH	Setophaga virens	CM027508.1A	D	0.00522015	0.00527918	44.2705	-72.3097	SAMN42204620
72225	CMNH	Setophaga virens	CM027508.1A	D	0.00540953	0.00527754	47.2069	-95.0853	SAMN42204621
Z13.4.48	RAM	Setophaga virens	CM027508.1A	D	0.00610807	0.00623983	55.77	-119.836	SAMN42204629
72224	CMNH	Setophaga virens	CM027508.1A	C	0.00652219	0.00589737	44.274	-72.3166	SAMN42204622
UMMZ:Bird:245238	UMMZ	Setophaga virens	CM027508.1A	C	0.00575974	0.00513258	46.325	-89.621	SAMN42204631
71736	CMNH	Setophaga virens	CM027508.1A	D	0.00524427	0.00519293	44.2571	-72.2879	SAMN42204625
Z20.4.4	RAM	Setophaga virens	CM027508.1A	D	0.00532776	0.00528633	54.5997	-110.2	SAMN42230871
71867	CMNH	Setophaga virens	CM027508.1A	D	0.00544974	0.00531803	44.2705	-72.3097	SAMN42231126
UMMZ:Bird:248132	UMMZ	Setophaga virens	CM027508.1A	D	0.00543703	0.00535946	45.574	-84.9855	SAMN42231128
71971	CMNH	Setophaga virens	CM027508.1A	D	0.00620493	0.0057035	44.274	-72.3166	SAMN42231125
UMMZ:Bird:248134	UMMZ	Setophaga virens	CM027508.1A	D	0.00571013	0.00546726	46.4348	-85.9409	SAMN42231130
UMMZ:Bird:248130	UMMZ	Setophaga virens	CM027508.1A	D	0.00584689	0.00569251	46.4711	-85.9527	SAMN42231129
72226	CMNH	Setophaga virens	CM027508.1A	D	0.00594341	0.00567961	44.274	-72.3166	SAMN42231127
UMMZ:Bird:248129	UMMZ	Setophaga virens	CM027508.1A	D	0.00568613	0.00542761	45.54	-84.8612	SAMN42231131
71866	CMNH	Setophaga virens	CM027508.1A	D	0.00622038	0.00616251	44.2456	-72.2822	SAMN42231314
71868	CMNH	Setophaga virens	CM027508.1A	D	0.00626419	0.0061195	44.2456	-72.2822	SAMN42231312
71973	CMNH	Setophaga virens	CM027508.1A	D	0.00580594	0.00562876	44.274	-72.3166	SAMN42231313
UMMZ:Bird:248131	UMMZ	Setophaga virens	CM027508.1A	D	0.00663608	0.00625662	46.4246	-85.8744	SAMN42231315
3385	ROM	Setophaga virens	CM027508.1A	D	0.00564795	0.00552914	49.0022	-65.99	SAMN42231479
btnw 7	Theresa Burg/University of Lethbridge	Setophaga virens	CM027508.1A	D	0.00574476	0.00549305	45.615	-65.0356	SAMN42231481
btnw 2	Theresa Burg/University of Lethbridge	Setophaga virens	CM027508.1A	D	0.0056103	0.00550162	45.385	-63.9114	SAMN42231482
btnw 5	Theresa Burg/University of Lethbridge	Setophaga virens	CM027508.1A	D	0.00577751	0.00552091	45.615	-65.0356	SAMN42231483
btnw 1	Theresa Burg/University of Lethbridge	Setophaga virens	CM027508.1A	D	0.00568126	0.00555348	45.385	-63.9114	SAMN42231484
5048	ROM	Setophaga virens	CM027508.1A	D	0.0056312	0.00547368	48.5272	-63.7567	SAMN42231480
btnw 6	Theresa Burg/University of Lethbridge	Setophaga virens	CM027508.1A	D	0.00690537	0.0066968	45.615	-65.0356	SAMN42231485
btnw 4	Theresa Burg/University of Lethbridge	Setophaga virens	CM027508.1A	D	0.00617892	0.00603731	45.615	-65.0356	SAMN42231487
Z98.6.53	RAM	Setophaga virens	CM027508.1B	AB	0.00624161	0.00541992	55.33	-113.35	SAMN42204426
Z99.10.38	RAM	Setophaga virens	CM027508.1B	BB	0.00565952	0.00541397	54.8825	-119.24	SAMN42204427
UMMZ:Bird:247424	UMMZ	Setophaga virens	CM027508.1B	BB	0.00537337	0.0051501	50.4179	-95.6041	SAMN42204431
72258	CMNH	Setophaga virens	CM027508.1B	AB	0.00610272	0.00522383	48.0046	-92.4256	SAMN42204411
71737	CMNH	Setophaga virens	CM027508.1B	AB	0.00585906	0.00515497	47.203	-95.091	SAMN42204412
71975	CMNH	Setophaga virens	CM027508.1B	AA	0.00798418	0.00736584	44.274	-72.3166	SAMN42204413
72209	CMNH	Setophaga virens	CM027508.1B	AA	0.00570046	0.00524657	44.274	-72.3166	SAMN42204414
72260	CMNH	Setophaga virens	CM027508.1B	AA	0.00604272	0.00529638	48.0046	-92.4256	SAMN42204415
71807	CMNH	Setophaga virens	CM027508.1B	BB	0.0054639	0.00521428	47.8717	-92.1205	SAMN42204416
72204	CMNH	Setophaga virens	CM027508.1B	AA	0.00583371	0.0051914	44.274	-72.3166	SAMN42204417
Z98.6.14	RAM	Setophaga virens	CM027508.1B	AB	0.00638291	0.00545058	54.87	-113.53	SAMN42204428
76928	CMNH	Setophaga virens	CM027508.1B	AA	0.00611459	0.00535458	46.1654	-89.0618	SAMN42204418
UMMZ:Bird:245249	UMMZ	Setophaga virens	CM027508.1B	AB	0.00603253	0.00520489	46.326	-89.622	SAMN42204432
71974	CMNH	Setophaga virens	CM027508.1B	AA	0.00578294	0.00521681	44.274	-72.3166	SAMN42204419
UMMZ:Bird:247425	UMMZ	Setophaga virens	CM027508.1B	AA	0.00585723	0.00529001	49.791	-96.0349	SAMN42204433
71781	CMNH	Setophaga virens	CM027508.1B	AB	0.00617383	0.00532976	44.2456	-72.2822	SAMN42204420
72257	CMNH	Setophaga virens	CM027508.1B	AA	0.00588209	0.0052223	48.1367	-92.3572	SAMN42204421
UMMZ:Bird:247426	UMMZ	Setophaga virens	CM027508.1B	AA	0.00610884	0.00527245	49.6096	-96.0533	SAMN42204434
74943	CMNH	Setophaga virens	CM027508.1B	AB	0.00678207	0.00565402	54.6011	-110.199	SAMN42204424
72196	CMNH	Setophaga virens	CM027508.1B	AA	0.00588593	0.00526644	44.274	-72.3166	SAMN42204422
74869	CMNH	Setophaga virens	CM027508.1B	AA	0.00612924	0.00565918	54.6011	-110.199	SAMN42204425
76927	CMNH	Setophaga virens	CM027508.1B	AB	0.00627189	0.00539639	46.1654	-89.0618	SAMN42204423
Z98.6.1	RAM	Setophaga virens	CM027508.1B	AA	0.00626778	0.00545796	54.97	-113.5	SAMN42204429
Z99.10.17	RAM	Setophaga virens	CM027508.1B	BB	0.00570926	0.0055196	54.8089	-118.233	SAMN42204430
Z13.4.28	RAM	Setophaga virens	CM027508.1B	AA	0.00606256	0.00547693	55.6164	-119.61	SAMN42204628
71782	CMNH	Setophaga virens	CM027508.1B	AA	0.00582317	0.00516355	44.2705	-72.3097	SAMN42204613
71978	CMNH	Setophaga virens	CM027508.1B	AA	0.00628747	0.00542008	47.2069	-95.0853	SAMN42204614
UMMZ:Bird:245245	UMMZ	Setophaga virens	CM027508.1B	AA	0.00580379	0.00510355	46.446	-89.691	SAMN42204630
71484	CMNH	Setophaga virens	CM027508.1B	AB	0.00625634	0.00528564	44.2705	-72.3097	SAMN42204615
74870	CMNH	Setophaga virens	CM027508.1B	AA	0.00622812	0.00567475	55.636	-114.532	SAMN42204626
71960	CMNH	Setophaga virens	CM027508.1B	AB	0.0064609	0.00543237	47.203	-95.091	SAMN42204616
71557	CMNH	Setophaga virens	CM027508.1B	AA	0.0066212	0.00618848	44.2602	-72.5756	SAMN42204617
71802	CMNH	Setophaga virens	CM027508.1B	AA	0.00639826	0.00570359	47.8717	-92.1205	SAMN42204618
74868	CMNH	Setophaga virens	CM027508.1B	AB	0.00637969	0.0057256	54.6011	-110.199	SAMN42204627
71735	CMNH	Setophaga virens	CM027508.1B	AB	0.00631021	0.0053804	47.208	-95.091	SAMN42204619
71619	CMNH	Setophaga virens	CM027508.1B	AA	0.00602217	0.00527918	44.2705	-72.3097	SAMN42204620
72225	CMNH	Setophaga virens	CM027508.1B	AB	0.00615046	0.00527754	47.2069	-95.0853	SAMN42204621
Z13.4.48	RAM	Setophaga virens	CM027508.1B	BB	0.0062002	0.00623983	55.77	-119.836	SAMN42204629
72224	CMNH	Setophaga virens	CM027508.1B	AA	0.00659614	0.00589737	44.274	-72.3166	SAMN42204622
UMMZ:Bird:245238	UMMZ	Setophaga virens	CM027508.1B	AB	0.00599738	0.00513258	46.325	-89.621	SAMN42204631
71736	CMNH	Setophaga virens	CM027508.1B	AA	0.00597595	0.00519293	44.2571	-72.2879	SAMN42204625
Z20.4.4	RAM	Setophaga virens	CM027508.1B	AA	0.0059666	0.00528633	54.5997	-110.2	SAMN42230871
71867	CMNH	Setophaga virens	CM027508.1B	AB	0.00614691	0.00531803	44.2705	-72.3097	SAMN42231126
UMMZ:Bird:248132	UMMZ	Setophaga virens	CM027508.1B	AB	0.00623475	0.00535946	45.574	-84.9855	SAMN42231128
71971	CMNH	Setophaga virens	CM027508.1B	AA	0.00631839	0.0057035	44.274	-72.3166	SAMN42231125
UMMZ:Bird:248134	UMMZ	Setophaga virens	CM027508.1B	AA	0.00636937	0.00546726	46.4348	-85.9409	SAMN42231130
UMMZ:Bird:248130	UMMZ	Setophaga virens	CM027508.1B	AA	0.00641809	0.00569251	46.4711	-85.9527	SAMN42231129
72226	CMNH	Setophaga virens	CM027508.1B	AA	0.00635026	0.00567961	44.274	-72.3166	SAMN42231127
UMMZ:Bird:248129	UMMZ	Setophaga virens	CM027508.1B	BB	0.00556457	0.00542761	45.54	-84.8612	SAMN42231131
71866	CMNH	Setophaga virens	CM027508.1B	AB	0.00699478	0.00616251	44.2456	-72.2822	SAMN42231314
71868	CMNH	Setophaga virens	CM027508.1B	AB	0.00686245	0.0061195	44.2456	-72.2822	SAMN42231312
71973	CMNH	Setophaga virens	CM027508.1B	AB	0.00644902	0.00562876	44.274	-72.3166	SAMN42231313
UMMZ:Bird:248131	UMMZ	Setophaga virens	CM027508.1B	AA	0.00709025	0.00625662	46.4246	-85.8744	SAMN42231315
3385	ROM	Setophaga virens	CM027508.1B	AA	0.00622593	0.00552914	49.0022	-65.99	SAMN42231479
btnw 7	Theresa Burg/University of Lethbridge	Setophaga virens	CM027508.1B	AB	0.00639763	0.00549305	45.615	-65.0356	SAMN42231481
btnw 2	Theresa Burg/University of Lethbridge	Setophaga virens	CM027508.1B	AA	0.00608417	0.00550162	45.385	-63.9114	SAMN42231482
btnw 5	Theresa Burg/University of Lethbridge	Setophaga virens	CM027508.1B	AA	0.00628407	0.00552091	45.615	-65.0356	SAMN42231483
btnw 1	Theresa Burg/University of Lethbridge	Setophaga virens	CM027508.1B	AB	0.00659113	0.00555348	45.385	-63.9114	SAMN42231484
5048	ROM	Setophaga virens	CM027508.1B	AA	0.00625384	0.00547368	48.5272	-63.7567	SAMN42231480
btnw 6	Theresa Burg/University of Lethbridge	Setophaga virens	CM027508.1B	AA	0.00732659	0.0066968	45.615	-65.0356	SAMN42231485
btnw 4	Theresa Burg/University of Lethbridge	Setophaga virens	CM027508.1B	AA	0.00673674	0.00603731	45.615	-65.0356	SAMN42231487
Z98.6.53	RAM	Setophaga virens	CM027530.1	BB	0.0110198	0.0129185	55.33	-113.35	SAMN42204426
Z99.10.38	RAM	Setophaga virens	CM027530.1	AB	0.018147	0.0124042	54.8825	-119.24	SAMN42204427
UMMZ:Bird:247424	UMMZ	Setophaga virens	CM027530.1	BB	0.0106511	0.0127317	50.4179	-95.6041	SAMN42204431
72258	CMNH	Setophaga virens	CM027530.1	BB	0.0104904	0.0125496	48.0046	-92.4256	SAMN42204411
71737	CMNH	Setophaga virens	CM027530.1	AB	0.0165358	0.0130352	47.203	-95.091	SAMN42204412
71975	CMNH	Setophaga virens	CM027530.1	BB	0.0116766	0.0145343	44.274	-72.3166	SAMN42204413
72209	CMNH	Setophaga virens	CM027530.1	AB	0.0182689	0.0127105	44.274	-72.3166	SAMN42204414
72260	CMNH	Setophaga virens	CM027530.1	BB	0.00938099	0.0133243	48.0046	-92.4256	SAMN42204415
71807	CMNH	Setophaga virens	CM027530.1	AA	0.00848216	0.0124783	47.8717	-92.1205	SAMN42204416
72204	CMNH	Setophaga virens	CM027530.1	AA	0.0082743	0.0122942	44.274	-72.3166	SAMN42204417
Z98.6.14	RAM	Setophaga virens	CM027530.1	BB	0.0108017	0.0136072	54.87	-113.53	SAMN42204428
76928	CMNH	Setophaga virens	CM027530.1	AB	0.0162765	0.0133943	46.1654	-89.0618	SAMN42204418
UMMZ:Bird:245249	UMMZ	Setophaga virens	CM027530.1	AB	0.0177376	0.0120762	46.326	-89.622	SAMN42204432
71974	CMNH	Setophaga virens	CM027530.1	BB	0.0103648	0.0126418	44.274	-72.3166	SAMN42204419
UMMZ:Bird:247425	UMMZ	Setophaga virens	CM027530.1	AB	0.0159043	0.0132712	49.791	-96.0349	SAMN42204433
71781	CMNH	Setophaga virens	CM027530.1	AB	0.0162419	0.0119421	44.2456	-72.2822	SAMN42204420
72257	CMNH	Setophaga virens	CM027530.1	AB	0.0162112	0.0125605	48.1367	-92.3572	SAMN42204421
UMMZ:Bird:247426	UMMZ	Setophaga virens	CM027530.1	BB	0.00921601	0.0117991	49.6096	-96.0533	SAMN42204434
74943	CMNH	Setophaga virens	CM027530.1	AA	0.00832484	0.0135937	54.6011	-110.199	SAMN42204424
72196	CMNH	Setophaga virens	CM027530.1	BB	0.0102257	0.0126967	44.274	-72.3166	SAMN42204422
74869	CMNH	Setophaga virens	CM027530.1	BB	0.0112941	0.0130656	54.6011	-110.199	SAMN42204425
76927	CMNH	Setophaga virens	CM027530.1	AB	0.0143748	0.0127228	46.1654	-89.0618	SAMN42204423
Z98.6.1	RAM	Setophaga virens	CM027530.1	BB	0.0111131	0.0129496	54.97	-113.5	SAMN42204429
Z99.10.17	RAM	Setophaga virens	CM027530.1	AB	0.0171345	0.0132883	54.8089	-118.233	SAMN42204430
Z13.4.28	RAM	Setophaga virens	CM027530.1	AB	0.0163281	0.0131276	55.6164	-119.61	SAMN42204628
71782	CMNH	Setophaga virens	CM027530.1	BB	0.0105175	0.0127862	44.2705	-72.3097	SAMN42204613
71978	CMNH	Setophaga virens	CM027530.1	BB	0.0102699	0.0129264	47.2069	-95.0853	SAMN42204614
UMMZ:Bird:245245	UMMZ	Setophaga virens	CM027530.1	AA	0.00861315	0.0124914	46.446	-89.691	SAMN42204630
71484	CMNH	Setophaga virens	CM027530.1	BB	0.00923706	0.0126028	44.2705	-72.3097	SAMN42204615
74870	CMNH	Setophaga virens	CM027530.1	AB	0.0171121	0.0125462	55.636	-114.532	SAMN42204626
71960	CMNH	Setophaga virens	CM027530.1	AB	0.0154658	0.0123665	47.203	-95.091	SAMN42204616
71557	CMNH	Setophaga virens	CM027530.1	AB	0.0178551	0.0135475	44.2602	-72.5756	SAMN42204617
71802	CMNH	Setophaga virens	CM027530.1	BB	0.0106564	0.0135412	47.8717	-92.1205	SAMN42204618
74868	CMNH	Setophaga virens	CM027530.1	AB	0.017324	0.0136632	54.6011	-110.199	SAMN42204627
71735	CMNH	Setophaga virens	CM027530.1	AB	0.0160758	0.0125167	47.208	-95.091	SAMN42204619
71619	CMNH	Setophaga virens	CM027530.1	BB	0.00952819	0.0127645	44.2705	-72.3097	SAMN42204620
72225	CMNH	Setophaga virens	CM027530.1	BB	0.0104827	0.0135914	47.2069	-95.0853	SAMN42204621
Z13.4.48	RAM	Setophaga virens	CM027530.1	AB	0.0168167	0.0133765	55.77	-119.836	SAMN42204629
72224	CMNH	Setophaga virens	CM027530.1	BB	0.0117242	0.0139641	44.274	-72.3166	SAMN42204622
UMMZ:Bird:245238	UMMZ	Setophaga virens	CM027530.1	AA	0.00888425	0.0119037	46.325	-89.621	SAMN42204631
71736	CMNH	Setophaga virens	CM027530.1	AB	0.0162721	0.0129336	44.2571	-72.2879	SAMN42204625
Z20.4.4	RAM	Setophaga virens	CM027530.1	AB	0.0174455	0.0125365	54.5997	-110.2	SAMN42230871
71867	CMNH	Setophaga virens	CM027530.1	BB	0.00951801	0.0122926	44.2705	-72.3097	SAMN42231126
UMMZ:Bird:248132	UMMZ	Setophaga virens	CM027530.1	AB	0.0188043	0.0137867	45.574	-84.9855	SAMN42231128
71971	CMNH	Setophaga virens	CM027530.1	BB	0.00992476	0.0135403	44.274	-72.3166	SAMN42231125
UMMZ:Bird:248134	UMMZ	Setophaga virens	CM027530.1	BB	0.010957	0.012623	46.4348	-85.9409	SAMN42231130
UMMZ:Bird:248130	UMMZ	Setophaga virens	CM027530.1	BB	0.00969463	0.0142725	46.4711	-85.9527	SAMN42231129
72226	CMNH	Setophaga virens	CM027530.1	BB	0.0112532	0.0139781	44.274	-72.3166	SAMN42231127
UMMZ:Bird:248129	UMMZ	Setophaga virens	CM027530.1	AA	0.0087583	0.0134194	45.54	-84.8612	SAMN42231131
71866	CMNH	Setophaga virens	CM027530.1	AA	0.0093826	0.0153397	44.2456	-72.2822	SAMN42231314
71868	CMNH	Setophaga virens	CM027530.1	AB	0.0166685	0.0138771	44.2456	-72.2822	SAMN42231312
71973	CMNH	Setophaga virens	CM027530.1	AB	0.0170578	0.0134663	44.274	-72.3166	SAMN42231313
UMMZ:Bird:248131	UMMZ	Setophaga virens	CM027530.1	BB	0.0114441	0.0155701	46.4246	-85.8744	SAMN42231315
3385	ROM	Setophaga virens	CM027530.1	BB	0.0122787	0.0128786	49.0022	-65.99	SAMN42231479
btnw 7	Theresa Burg/University of Lethbridge	Setophaga virens	CM027530.1	AB	0.0190283	0.0131209	45.615	-65.0356	SAMN42231481
btnw 2	Theresa Burg/University of Lethbridge	Setophaga virens	CM027530.1	AB	0.0162044	0.0136231	45.385	-63.9114	SAMN42231482
btnw 5	Theresa Burg/University of Lethbridge	Setophaga virens	CM027530.1	AA	0.0106245	0.0135642	45.615	-65.0356	SAMN42231483
btnw 1	Theresa Burg/University of Lethbridge	Setophaga virens	CM027530.1	AB	0.0143782	0.0138807	45.385	-63.9114	SAMN42231484
5048	ROM	Setophaga virens	CM027530.1	AB	0.0174657	0.012924	48.5272	-63.7567	SAMN42231480
btnw 6	Theresa Burg/University of Lethbridge	Setophaga virens	CM027530.1	BB	0.0129091	0.0153269	45.615	-65.0356	SAMN42231485
btnw 4	Theresa Burg/University of Lethbridge	Setophaga virens	CM027530.1	AB	0.0179679	0.0139694	45.615	-65.0356	SAMN42231487
Z98.6.53	RAM	Setophaga virens	CM027532.1	AB	0.0280084	0.00952523	55.33	-113.35	SAMN42204426
Z99.10.38	RAM	Setophaga virens	CM027532.1	AB	0.0262681	0.00956377	54.8825	-119.24	SAMN42204427
UMMZ:Bird:247424	UMMZ	Setophaga virens	CM027532.1	AB	0.0265688	0.00827316	50.4179	-95.6041	SAMN42204431
72258	CMNH	Setophaga virens	CM027532.1	BB	0.0183051	0.00867561	48.0046	-92.4256	SAMN42204411
71737	CMNH	Setophaga virens	CM027532.1	AB	0.0261886	0.00871498	47.203	-95.091	SAMN42204412
71975	CMNH	Setophaga virens	CM027532.1	BB	0.0199374	0.0105513	44.274	-72.3166	SAMN42204413
72209	CMNH	Setophaga virens	CM027532.1	AB	0.0253635	0.00856886	44.274	-72.3166	SAMN42204414
72260	CMNH	Setophaga virens	CM027532.1	AB	0.0285494	0.00872158	48.0046	-92.4256	SAMN42204415
71807	CMNH	Setophaga virens	CM027532.1	BB	0.0178617	0.00830019	47.8717	-92.1205	SAMN42204416
72204	CMNH	Setophaga virens	CM027532.1	BB	0.0169387	0.00805391	44.274	-72.3166	SAMN42204417
Z98.6.14	RAM	Setophaga virens	CM027532.1	AB	0.0271545	0.00973795	54.87	-113.53	SAMN42204428
76928	CMNH	Setophaga virens	CM027532.1	AA	0.0216473	0.00820517	46.1654	-89.0618	SAMN42204418
UMMZ:Bird:245249	UMMZ	Setophaga virens	CM027532.1	BB	0.0169096	0.00836721	46.326	-89.622	SAMN42204432
71974	CMNH	Setophaga virens	CM027532.1	BB	0.0184078	0.00853063	44.274	-72.3166	SAMN42204419
UMMZ:Bird:247425	UMMZ	Setophaga virens	CM027532.1	BB	0.0183124	0.00828524	49.791	-96.0349	SAMN42204433
71781	CMNH	Setophaga virens	CM027532.1	AB	0.0273028	0.00870003	44.2456	-72.2822	SAMN42204420
72257	CMNH	Setophaga virens	CM027532.1	BB	0.019201	0.00788063	48.1367	-92.3572	SAMN42204421
UMMZ:Bird:247426	UMMZ	Setophaga virens	CM027532.1	AA	0.0233004	0.00880834	49.6096	-96.0533	SAMN42204434
74943	CMNH	Setophaga virens	CM027532.1	BB	0.0181511	0.00869537	54.6011	-110.199	SAMN42204424
72196	CMNH	Setophaga virens	CM027532.1	BB	0.0191691	0.00878482	44.274	-72.3166	SAMN42204422
74869	CMNH	Setophaga virens	CM027532.1	AA	0.020398	0.00946304	54.6011	-110.199	SAMN42204425
76927	CMNH	Setophaga virens	CM027532.1	AB	0.0270256	0.00885253	46.1654	-89.0618	SAMN42204423
Z98.6.1	RAM	Setophaga virens	CM027532.1	BB	0.0179313	0.00918306	54.97	-113.5	SAMN42204429
Z99.10.17	RAM	Setophaga virens	CM027532.1	AB	0.0274657	0.00871695	54.8089	-118.233	SAMN42204430
Z13.4.28	RAM	Setophaga virens	CM027532.1	AB	0.0265871	0.00820096	55.6164	-119.61	SAMN42204628
71782	CMNH	Setophaga virens	CM027532.1	AB	0.0258504	0.00909191	44.2705	-72.3097	SAMN42204613
71978	CMNH	Setophaga virens	CM027532.1	AA	0.021038	0.00845635	47.2069	-95.0853	SAMN42204614
UMMZ:Bird:245245	UMMZ	Setophaga virens	CM027532.1	BB	0.0161735	0.00882509	46.446	-89.691	SAMN42204630
71484	CMNH	Setophaga virens	CM027532.1	BB	0.017823	0.0085689	44.2705	-72.3097	SAMN42204615
74870	CMNH	Setophaga virens	CM027532.1	AA	0.0197982	0.00899202	55.636	-114.532	SAMN42204626
71960	CMNH	Setophaga virens	CM027532.1	AB	0.0284306	0.00890018	47.203	-95.091	SAMN42204616
71557	CMNH	Setophaga virens	CM027532.1	BB	0.0196766	0.00969255	44.2602	-72.5756	SAMN42204617
71802	CMNH	Setophaga virens	CM027532.1	BB	0.0168529	0.00877479	47.8717	-92.1205	SAMN42204618
74868	CMNH	Setophaga virens	CM027532.1	AB	0.0271771	0.00920779	54.6011	-110.199	SAMN42204627
71735	CMNH	Setophaga virens	CM027532.1	AA	0.0214735	0.00948826	47.208	-95.091	SAMN42204619
71619	CMNH	Setophaga virens	CM027532.1	AB	0.0273478	0.00918579	44.2705	-72.3097	SAMN42204620
72225	CMNH	Setophaga virens	CM027532.1	AB	0.0263901	0.0085253	47.2069	-95.0853	SAMN42204621
Z13.4.48	RAM	Setophaga virens	CM027532.1	BB	0.0205529	0.00956483	55.77	-119.836	SAMN42204629
72224	CMNH	Setophaga virens	CM027532.1	BB	0.0204275	0.00968626	44.274	-72.3166	SAMN42204622
UMMZ:Bird:245238	UMMZ	Setophaga virens	CM027532.1	AA	0.0194639	0.00845306	46.325	-89.621	SAMN42204631
71736	CMNH	Setophaga virens	CM027532.1	AB	0.0264744	0.00887417	44.2571	-72.2879	SAMN42204625
Z20.4.4	RAM	Setophaga virens	CM027532.1	AA	0.0208594	0.00951919	54.5997	-110.2	SAMN42230871
71867	CMNH	Setophaga virens	CM027532.1	AA	0.0212958	0.0091104	44.2705	-72.3097	SAMN42231126
UMMZ:Bird:248132	UMMZ	Setophaga virens	CM027532.1	AA	0.0220862	0.00911205	45.574	-84.9855	SAMN42231128
71971	CMNH	Setophaga virens	CM027532.1	AA	0.0243772	0.0104448	44.274	-72.3166	SAMN42231125
UMMZ:Bird:248134	UMMZ	Setophaga virens	CM027532.1	AA	0.0223544	0.00952463	46.4348	-85.9409	SAMN42231130
UMMZ:Bird:248130	UMMZ	Setophaga virens	CM027532.1	AB	0.0273617	0.00951346	46.4711	-85.9527	SAMN42231129
72226	CMNH	Setophaga virens	CM027532.1	AA	0.0217782	0.00973052	44.274	-72.3166	SAMN42231127
UMMZ:Bird:248129	UMMZ	Setophaga virens	CM027532.1	AB	0.0295923	0.00903297	45.54	-84.8612	SAMN42231131
71866	CMNH	Setophaga virens	CM027532.1	AB	0.0277181	0.0118142	44.2456	-72.2822	SAMN42231314
71868	CMNH	Setophaga virens	CM027532.1	BB	0.0188296	0.0105065	44.2456	-72.2822	SAMN42231312
71973	CMNH	Setophaga virens	CM027532.1	AB	0.027729	0.0100516	44.274	-72.3166	SAMN42231313
UMMZ:Bird:248131	UMMZ	Setophaga virens	CM027532.1	AA	0.0280525	0.0135907	46.4246	-85.8744	SAMN42231315
3385	ROM	Setophaga virens	CM027532.1	AB	0.0298832	0.00942586	49.0022	-65.99	SAMN42231479
btnw 7	Theresa Burg/University of Lethbridge	Setophaga virens	CM027532.1	BB	0.0183527	0.00850769	45.615	-65.0356	SAMN42231481
btnw 2	Theresa Burg/University of Lethbridge	Setophaga virens	CM027532.1	AB	0.0283462	0.00899536	45.385	-63.9114	SAMN42231482
btnw 5	Theresa Burg/University of Lethbridge	Setophaga virens	CM027532.1	BB	0.0206412	0.0101236	45.615	-65.0356	SAMN42231483
btnw 1	Theresa Burg/University of Lethbridge	Setophaga virens	CM027532.1	AA	0.0245153	0.00951521	45.385	-63.9114	SAMN42231484
5048	ROM	Setophaga virens	CM027532.1	BB	0.0187596	0.00848106	48.5272	-63.7567	SAMN42231480
btnw 6	Theresa Burg/University of Lethbridge	Setophaga virens	CM027532.1	BB	0.0230273	0.0106797	45.615	-65.0356	SAMN42231485
btnw 4	Theresa Burg/University of Lethbridge	Setophaga virens	CM027532.1	AB	0.028335	0.0106048	45.615	-65.0356	SAMN42231487
Z98.6.53	RAM	Setophaga virens	CM027534.1	AB	0.00906994	0.01723	55.33	-113.35	SAMN42204426
Z99.10.38	RAM	Setophaga virens	CM027534.1	AA	0.00563127	0.010598	54.8825	-119.24	SAMN42204427
UMMZ:Bird:247424	UMMZ	Setophaga virens	CM027534.1	AB	0.0084764	0.01723	50.4179	-95.6041	SAMN42204431
72258	CMNH	Setophaga virens	CM027534.1	AA	0.00537874	NA	48.0046	-92.4256	SAMN42204411
71737	CMNH	Setophaga virens	CM027534.1	AB	0.00822556	0.004773	47.203	-95.091	SAMN42204412
71975	CMNH	Setophaga virens	CM027534.1	AA	0.00714296	0.010598	44.274	-72.3166	SAMN42204413
72209	CMNH	Setophaga virens	CM027534.1	BB	0.00451492	0.01723	44.274	-72.3166	SAMN42204414
72260	CMNH	Setophaga virens	CM027534.1	AB	0.00867291	0.010598	48.0046	-92.4256	SAMN42204415
71807	CMNH	Setophaga virens	CM027534.1	AA	0.0051807	NA	47.8717	-92.1205	SAMN42204416
72204	CMNH	Setophaga virens	CM027534.1	AB	0.00861548	NA	44.274	-72.3166	SAMN42204417
Z98.6.14	RAM	Setophaga virens	CM027534.1	AB	0.00802872	0.01723	54.87	-113.53	SAMN42204428
76928	CMNH	Setophaga virens	CM027534.1	AB	0.0080747	NA	46.1654	-89.0618	SAMN42204418
UMMZ:Bird:245249	UMMZ	Setophaga virens	CM027534.1	AA	0.00511848	0.004773	46.326	-89.622	SAMN42204432
71974	CMNH	Setophaga virens	CM027534.1	AB	0.00858991	0.01723	44.274	-72.3166	SAMN42204419
UMMZ:Bird:247425	UMMZ	Setophaga virens	CM027534.1	BB	0.00562681	0.010598	49.791	-96.0349	SAMN42204433
71781	CMNH	Setophaga virens	CM027534.1	AB	0.00802487	NA	44.2456	-72.2822	SAMN42204420
72257	CMNH	Setophaga virens	CM027534.1	AA	0.00581674	NA	48.1367	-92.3572	SAMN42204421
UMMZ:Bird:247426	UMMZ	Setophaga virens	CM027534.1	AB	0.00816085	0.01723	49.6096	-96.0533	SAMN42204434
74943	CMNH	Setophaga virens	CM027534.1	BB	0.00630392	0.004773	54.6011	-110.199	SAMN42204424
72196	CMNH	Setophaga virens	CM027534.1	BB	0.00512935	0.004773	44.274	-72.3166	SAMN42204422
74869	CMNH	Setophaga virens	CM027534.1	AA	0.00608065	0.01723	54.6011	-110.199	SAMN42204425
76927	CMNH	Setophaga virens	CM027534.1	BB	0.00524399	NA	46.1654	-89.0618	SAMN42204423
Z98.6.1	RAM	Setophaga virens	CM027534.1	AB	0.00846677	0.004773	54.97	-113.5	SAMN42204429
Z99.10.17	RAM	Setophaga virens	CM027534.1	AA	0.00557682	0.010598	54.8089	-118.233	SAMN42204430
Z13.4.28	RAM	Setophaga virens	CM027534.1	AB	0.00891402	NA	55.6164	-119.61	SAMN42204628
71782	CMNH	Setophaga virens	CM027534.1	AB	0.00845858	0.010598	44.2705	-72.3097	SAMN42204613
71978	CMNH	Setophaga virens	CM027534.1	AA	0.00561922	0.010598	47.2069	-95.0853	SAMN42204614
UMMZ:Bird:245245	UMMZ	Setophaga virens	CM027534.1	AB	0.00909526	NA	46.446	-89.691	SAMN42204630
71484	CMNH	Setophaga virens	CM027534.1	AB	0.00841514	0.010598	44.2705	-72.3097	SAMN42204615
74870	CMNH	Setophaga virens	CM027534.1	AB	0.00900901	NA	55.636	-114.532	SAMN42204626
71960	CMNH	Setophaga virens	CM027534.1	BB	0.00574583	NA	47.203	-95.091	SAMN42204616
71557	CMNH	Setophaga virens	CM027534.1	BB	0.00587828	0.004773	44.2602	-72.5756	SAMN42204617
71802	CMNH	Setophaga virens	CM027534.1	AA	0.00640259	0.01723	47.8717	-92.1205	SAMN42204618
74868	CMNH	Setophaga virens	CM027534.1	AA	0.00546942	NA	54.6011	-110.199	SAMN42204627
71735	CMNH	Setophaga virens	CM027534.1	AB	0.00833836	0.01723	47.208	-95.091	SAMN42204619
71619	CMNH	Setophaga virens	CM027534.1	AB	0.00890782	0.01723	44.2705	-72.3097	SAMN42204620
72225	CMNH	Setophaga virens	CM027534.1	AB	0.00785423	NA	47.2069	-95.0853	SAMN42204621
Z13.4.48	RAM	Setophaga virens	CM027534.1	AB	0.00928264	0.01723	55.77	-119.836	SAMN42204629
72224	CMNH	Setophaga virens	CM027534.1	AB	0.00943462	NA	44.274	-72.3166	SAMN42204622
UMMZ:Bird:245238	UMMZ	Setophaga virens	CM027534.1	AB	0.00875213	NA	46.325	-89.621	SAMN42204631
71736	CMNH	Setophaga virens	CM027534.1	AB	0.0076428	NA	44.2571	-72.2879	SAMN42204625
Z20.4.4	RAM	Setophaga virens	CM027534.1	AB	0.00986713	0.01723	54.5997	-110.2	SAMN42230871
71867	CMNH	Setophaga virens	CM027534.1	BB	0.00601939	0.010598	44.2705	-72.3097	SAMN42231126
UMMZ:Bird:248132	UMMZ	Setophaga virens	CM027534.1	AB	0.0089535	NA	45.574	-84.9855	SAMN42231128
71971	CMNH	Setophaga virens	CM027534.1	AA	0.00728311	0.01723	44.274	-72.3166	SAMN42231125
UMMZ:Bird:248134	UMMZ	Setophaga virens	CM027534.1	AA	0.00635858	NA	46.4348	-85.9409	SAMN42231130
UMMZ:Bird:248130	UMMZ	Setophaga virens	CM027534.1	AA	0.0061862	0.010598	46.4711	-85.9527	SAMN42231129
72226	CMNH	Setophaga virens	CM027534.1	AB	0.00996197	NA	44.274	-72.3166	SAMN42231127
UMMZ:Bird:248129	UMMZ	Setophaga virens	CM027534.1	BB	0.00513863	0.01723	45.54	-84.8612	SAMN42231131
71866	CMNH	Setophaga virens	CM027534.1	AB	0.010392	0.01723	44.2456	-72.2822	SAMN42231314
71868	CMNH	Setophaga virens	CM027534.1	BB	0.00736629	NA	44.2456	-72.2822	SAMN42231312
71973	CMNH	Setophaga virens	CM027534.1	AB	0.00998343	0.01723	44.274	-72.3166	SAMN42231313
UMMZ:Bird:248131	UMMZ	Setophaga virens	CM027534.1	BB	0.0084102	0.01723	46.4246	-85.8744	SAMN42231315
3385	ROM	Setophaga virens	CM027534.1	BB	0.00533619	0.01723	49.0022	-65.99	SAMN42231479
btnw 7	Theresa Burg/University of Lethbridge	Setophaga virens	CM027534.1	AB	0.00873116	0.01723	45.615	-65.0356	SAMN42231481
btnw 2	Theresa Burg/University of Lethbridge	Setophaga virens	CM027534.1	AB	0.00885871	0.01723	45.385	-63.9114	SAMN42231482
btnw 5	Theresa Burg/University of Lethbridge	Setophaga virens	CM027534.1	AB	0.00908026	0.01723	45.615	-65.0356	SAMN42231483
btnw 1	Theresa Burg/University of Lethbridge	Setophaga virens	CM027534.1	AA	0.00611779	NA	45.385	-63.9114	SAMN42231484
5048	ROM	Setophaga virens	CM027534.1	AB	0.0079205	0.01723	48.5272	-63.7567	SAMN42231480
btnw 6	Theresa Burg/University of Lethbridge	Setophaga virens	CM027534.1	BB	0.00729363	0.01723	45.615	-65.0356	SAMN42231485
btnw 4	Theresa Burg/University of Lethbridge	Setophaga virens	CM027534.1	AB	0.00933546	NA	45.615	-65.0356	SAMN42231487
UMMZ:Bird:245234	UMMZ	Troglodytes hiemalis	CM031864.1	C	0.00497668	0.00537578	46.257	-89.615	SAMN42204632
52611	CUMV	Troglodytes hiemalis	CM031864.1	C	0.00634088	0.00679304	44.4207	-74.1175	SAMN42230985
UMMZ:Bird:245916	UMMZ	Troglodytes hiemalis	CM031864.1	D	0.0458901	0.010557	46.6602	-88.8692	SAMN42230991
75095	CMNH	Troglodytes hiemalis	CM031864.1	C	0.00506305	0.00560317	47.985	-90.243	SAMN42230980
75177	CMNH	Troglodytes hiemalis	CM031864.1	C	0.00565434	0.00586445	47.82	-91.085	SAMN42230981
75176	CMNH	Troglodytes hiemalis	CM031864.1	D	0.0417232	0.00594163	47.82	-91.085	SAMN42230982
Z20.4.17	RAM	Troglodytes hiemalis	CM031864.1	C	0.005247	0.00553483	54.6218	-110.22	SAMN42230988
Z20.4.16	RAM	Troglodytes hiemalis	CM031864.1	C	0.00521405	0.00557305	54.6351	-110.21	SAMN42230989
UMMZ:Bird:248143	UMMZ	Troglodytes hiemalis	CM031864.1	C	0.00471531	0.00522016	45.5947	-84.7596	SAMN42230992
DOT-16731	AMNH	Troglodytes hiemalis	CM031864.1	C	0.00525663	0.00555381	43.8124	-74.7025	SAMN42230977
UMMZ:Bird:248144	UMMZ	Troglodytes hiemalis	CM031864.1	C	0.00540778	0.00582174	45.5698	-84.8335	SAMN42230993
UMMZ:Bird:245222	UMMZ	Troglodytes hiemalis	CM031864.1	C	0.00477633	0.00521991	46.175	-89.002	SAMN42230994
DOT-16684	AMNH	Troglodytes hiemalis	CM031864.1	C	0.00467592	0.0054909	43.6707	-74.7414	SAMN42230978
56061	CUMV	Troglodytes hiemalis	CM031864.1	C	0.00507349	0.00547856	44.2484	-73.9849	SAMN42230986
55166	CUMV	Troglodytes hiemalis	CM031864.1	C	0.00589349	0.00620501	43.934	-74.8366	SAMN42230987
UMMZ:Bird:245854	UMMZ	Troglodytes hiemalis	CM031864.1	C	0.00948582	0.0101154	46.6602	-88.8692	SAMN42230995
75123	CMNH	Troglodytes hiemalis	CM031864.1	D	0.0411186	0.00543023	47.828	-91.086	SAMN42230983
75152	CMNH	Troglodytes hiemalis	CM031864.1	C	0.00508057	0.00551322	47.828	-91.086	SAMN42230984
DOT-16650	AMNH	Troglodytes hiemalis	CM031864.1	C	0.00524322	0.00560191	43.6818	-74.6666	SAMN42230979
UMMZ:Bird:T-9448	UMMZ	Troglodytes hiemalis	CM031864.1	C	0.00482175	0.00521329	46.1801	-87.5895	SAMN42231137
Z98.6.3	RAM	Troglodytes hiemalis	CM031864.1	C	0.00477636	0.00511921	54.98	-113.5	SAMN42231136
4607	ROM	Troglodytes hiemalis	CM031864.1	C	0.00568142	0.00603337	49.0022	-65.99	SAMN42231489
4638	ROM	Troglodytes hiemalis	CM031864.1	C	0.00524143	0.00585907	49.0022	-65.99	SAMN42231490
UMMZ:Bird:245234	UMMZ	Troglodytes hiemalis	CM031868.1	AB	0.0044548	0.00523899	46.257	-89.615	SAMN42204632
52611	CUMV	Troglodytes hiemalis	CM031868.1	AB	0.00586811	0.00652087	44.4207	-74.1175	SAMN42230985
UMMZ:Bird:245916	UMMZ	Troglodytes hiemalis	CM031868.1	BB	0.00853481	0.0100296	46.6602	-88.8692	SAMN42230991
75095	CMNH	Troglodytes hiemalis	CM031868.1	BB	0.00433288	0.00575331	47.985	-90.243	SAMN42230980
75177	CMNH	Troglodytes hiemalis	CM031868.1	AB	0.00506831	0.00579757	47.82	-91.085	SAMN42230981
75176	CMNH	Troglodytes hiemalis	CM031868.1	BB	0.00420203	0.00574906	47.82	-91.085	SAMN42230982
Z20.4.17	RAM	Troglodytes hiemalis	CM031868.1	BB	0.00384455	0.00545955	54.6218	-110.22	SAMN42230988
Z20.4.16	RAM	Troglodytes hiemalis	CM031868.1	BB	0.00385998	0.00556253	54.6351	-110.21	SAMN42230989
UMMZ:Bird:248143	UMMZ	Troglodytes hiemalis	CM031868.1	AB	0.00461982	0.00515408	45.5947	-84.7596	SAMN42230992
DOT-16731	AMNH	Troglodytes hiemalis	CM031868.1	BB	0.00400126	0.00554354	43.8124	-74.7025	SAMN42230977
UMMZ:Bird:248144	UMMZ	Troglodytes hiemalis	CM031868.1	AB	0.0052468	0.00529386	45.5698	-84.8335	SAMN42230993
UMMZ:Bird:245222	UMMZ	Troglodytes hiemalis	CM031868.1	AB	0.00450779	0.00509786	46.175	-89.002	SAMN42230994
DOT-16684	AMNH	Troglodytes hiemalis	CM031868.1	BB	0.00384015	0.00528817	43.6707	-74.7414	SAMN42230978
56061	CUMV	Troglodytes hiemalis	CM031868.1	AA	0.00305596	0.00534777	44.2484	-73.9849	SAMN42230986
55166	CUMV	Troglodytes hiemalis	CM031868.1	BB	0.00441177	0.00605675	43.934	-74.8366	SAMN42230987
UMMZ:Bird:245854	UMMZ	Troglodytes hiemalis	CM031868.1	AB	0.00960144	0.0096695	46.6602	-88.8692	SAMN42230995
75123	CMNH	Troglodytes hiemalis	CM031868.1	AB	0.00465919	0.00535077	47.828	-91.086	SAMN42230983
75152	CMNH	Troglodytes hiemalis	CM031868.1	BB	0.00379776	0.00547074	47.828	-91.086	SAMN42230984
DOT-16650	AMNH	Troglodytes hiemalis	CM031868.1	BB	0.00402895	0.00542266	43.6818	-74.6666	SAMN42230979
UMMZ:Bird:T-9448	UMMZ	Troglodytes hiemalis	CM031868.1	AB	0.0043687	0.00517138	46.1801	-87.5895	SAMN42231137
Z98.6.3	RAM	Troglodytes hiemalis	CM031868.1	AB	0.00414193	0.00508157	54.98	-113.5	SAMN42231136
4607	ROM	Troglodytes hiemalis	CM031868.1	AB	0.00527216	0.00580893	49.0022	-65.99	SAMN42231489
4638	ROM	Troglodytes hiemalis	CM031868.1	AB	0.00559698	0.00568966	49.0022	-65.99	SAMN42231490
71607	CMNH	Vireo olivaceus	CM036353.1	D	0.0129865	0.0119614	44.2705	-72.3097	SAMN42203849
71788	CMNH	Vireo olivaceus	CM036353.1	D	0.0122745	0.011631	44.2705	-72.3097	SAMN42203850
72015	CMNH	Vireo olivaceus	CM036353.1	D	0.0123315	0.0117782	44.1808	-72.3079	SAMN42203851
72016	CMNH	Vireo olivaceus	CM036353.1	D	0.0120785	0.0116007	44.274	-72.3166	SAMN42203852
72118	CMNH	Vireo olivaceus	CM036353.1	D	0.0127867	0.0119247	44.1907	-72.3197	SAMN42203853
72119	CMNH	Vireo olivaceus	CM036353.1	D	0.0127907	0.0118513	44.186	-72.3224	SAMN42203854
72142	CMNH	Vireo olivaceus	CM036353.1	D	0.0123298	0.0119902	44.1834	-72.3092	SAMN42203855
72143	CMNH	Vireo olivaceus	CM036353.1	D	0.0123574	0.0118709	44.1834	-72.3092	SAMN42203856
70384	CMNH	Vireo olivaceus	CM036353.1	D	0.0126946	0.0116731	47.1283	-94.6539	SAMN42203844
72283	CMNH	Vireo olivaceus	CM036353.1	D	0.013488	0.0128195	47.2546	-95.1533	SAMN42203845
72480	CMNH	Vireo olivaceus	CM036353.1	D	0.0126288	0.0115428	47.2546	-95.1533	SAMN42203846
72485	CMNH	Vireo olivaceus	CM036353.1	D	0.0126151	0.0117443	47.2546	-95.1533	SAMN42203847
72486	CMNH	Vireo olivaceus	CM036353.1	D	0.0128059	0.0116687	47.2546	-95.1533	SAMN42203848
UMMZ:Bird:245852	UMMZ	Vireo olivaceus	CM036353.1	D	0.0162619	0.0161045	46.1604	-89.0445	SAMN42203870
UMMZ:Bird:245856	UMMZ	Vireo olivaceus	CM036353.1	D	0.0133	0.0129365	46.6602	-88.8692	SAMN42203871
UMMZ:Bird:245858	UMMZ	Vireo olivaceus	CM036353.1	D	0.0225832	0.0222092	46.6602	-88.8692	SAMN42203872
UMMZ:Bird:245864	UMMZ	Vireo olivaceus	CM036353.1	D	0.0137356	0.0131397	46.6602	-88.8692	SAMN42203873
UMMZ:Bird:247452	UMMZ	Vireo olivaceus	CM036353.1	D	0.012283	0.0120286	50.6276	-95.5526	SAMN42203863
UMMZ:Bird:247448	UMMZ	Vireo olivaceus	CM036353.1	D	0.0121506	0.011852	54.987	-101.459	SAMN42203864
UMMZ:Bird:247450	UMMZ	Vireo olivaceus	CM036353.1	D	0.0123071	0.0115351	49.6096	-96.0533	SAMN42203865
UMMZ:Bird:247451	UMMZ	Vireo olivaceus	CM036353.1	D	0.01254	0.011553	49.6096	-96.0533	SAMN42203866
UMMZ:Bird:247446	UMMZ	Vireo olivaceus	CM036353.1	D	0.012499	0.0115027	49.6349	-96.0918	SAMN42203867
UMMZ:Bird:247449	UMMZ	Vireo olivaceus	CM036353.1	D	0.0126196	0.0116951	49.6096	-96.0533	SAMN42203868
UMMZ:Bird:247447	UMMZ	Vireo olivaceus	CM036353.1	D	0.01214	0.0116129	49.5499	-95.7703	SAMN42203869
UMMZ:Bird:244705	UMMZ	Vireo olivaceus	CM036353.1	D	0.012308	0.0115529	55.2358	-114.055	SAMN42203857
74939	CMNH	Vireo olivaceus	CM036353.1	D	0.0123025	0.0116189	55.2358	-114.055	SAMN42203837
UMMZ:Bird:244750	UMMZ	Vireo olivaceus	CM036353.1	D	0.0124838	0.0117158	55.507	-114.147	SAMN42203858
UMMZ:Bird:244753	UMMZ	Vireo olivaceus	CM036353.1	D	0.0126645	0.012039	55.636	-114.532	SAMN42203859
UMMZ:Bird:244754	UMMZ	Vireo olivaceus	CM036353.1	D	0.0123102	0.0116145	55.712	-115.134	SAMN42203860
74900	CMNH	Vireo olivaceus	CM036353.1	D	0.0138385	0.0130956	55.712	-115.134	SAMN42203838
UMMZ:Bird:244755	UMMZ	Vireo olivaceus	CM036353.1	D	0.0126698	0.0118839	55.712	-115.134	SAMN42203861
74902	CMNH	Vireo olivaceus	CM036353.1	D	0.0125378	0.0116931	54.6517	-110.19	SAMN42203839
74899	CMNH	Vireo olivaceus	CM036353.1	D	0.0123665	0.0117794	54.6517	-110.19	SAMN42203840
74933	CMNH	Vireo olivaceus	CM036353.1	D	0.0127643	0.0119644	54.6011	-110.199	SAMN42203841
74901	CMNH	Vireo olivaceus	CM036353.1	D	0.0121476	0.0116078	54.6011	-110.199	SAMN42203842
UMMZ:Bird:244813	UMMZ	Vireo olivaceus	CM036353.1	D	0.0124158	0.0118476	54.6224	-110.22	SAMN42203862
74940	CMNH	Vireo olivaceus	CM036353.1	C	0.0121082	0.0121998	54.6224	-110.22	SAMN42203843
UMMZ:Bird:247453	UMMZ	Vireo olivaceus	CM036353.1	D	0.0127171	0.0121897	54.9686	-101.458	SAMN42204061
UMMZ:Bird:247454	UMMZ	Vireo olivaceus	CM036353.1	D	0.0123993	0.0118583	49.6096	-96.0533	SAMN42204062
75065	CMNH	Vireo olivaceus	CM036353.1	D	0.0133284	0.0125752	47.972	-90.205	SAMN42204058
75092	CMNH	Vireo olivaceus	CM036353.1	D	0.0137647	0.012956	48.025	-90.23	SAMN42204059
75135	CMNH	Vireo olivaceus	CM036353.1	D	0.01334	0.0126249	47.828	-91.086	SAMN42204060
UMMZ:Bird:245260	UMMZ	Vireo olivaceus	CM036353.1	D	0.0136498	0.0126791	46.355	-88.953	SAMN42204063
UMMZ:Bird:245843	UMMZ	Vireo olivaceus	CM036353.1	D	0.0130912	0.0124406	46.1604	-89.0445	SAMN42204272
72117	CMNH	Vireo olivaceus	CM036353.1	D	0.0120265	0.0116364	44.274	-72.3166	SAMN42204437
71826	CMNH	Vireo olivaceus	CM036353.1	D	0.0118196	0.0113968	44.1904	-72.3149	SAMN42204438
71970	CMNH	Vireo olivaceus	CM036353.1	D	0.012495	0.0117221	44.274	-71.3166	SAMN42204439
71816	CMNH	Vireo olivaceus	CM036353.1	D	0.0119516	0.0112844	44.274	-72.3166	SAMN42204440
73724	CMNH	Vireo olivaceus	CM036353.1	D	0.0117695	0.0114216	44.195	-72.3263	SAMN42204441
Z20.4.3	RAM	Vireo olivaceus	CM036353.1	D	0.0115736	0.0110267	54.5975	-110.202	SAMN42230996
Z20.4.12	RAM	Vireo olivaceus	CM036353.1	D	0.0117889	0.0111662	54.6236	-110.222	SAMN42230997
71298	CMNH	Vireo olivaceus	CM036353.1	D	0.0127028	0.0117056	44.2705	-72.3097	SAMN42231327
71785	CMNH	Vireo olivaceus	CM036353.1	C	0.0135063	0.0130174	44.2705	-72.3097	SAMN42231328
71752	CMNH	Vireo olivaceus	CM036353.1	D	0.0131133	0.0124065	44.2571	-72.2879	SAMN42231329
UMMZ:Bird:248150	UMMZ	Vireo olivaceus	CM036353.1	D	0.0125228	0.0116768	45.5651	-84.8434	SAMN42231332
UMMZ:Bird:248149	UMMZ	Vireo olivaceus	CM036353.1	D	0.0122153	0.0117191	45.4756	-84.1691	SAMN42231333
72017	CMNH	Vireo olivaceus	CM036353.1	D	0.0121712	0.0116228	44.274	-72.3166	SAMN42231330
UMMZ:Bird:248147	UMMZ	Vireo olivaceus	CM036353.1	D	0.0126409	0.0135258	46.4711	-85.9527	SAMN42231334
UMMZ:Bird:248148	UMMZ	Vireo olivaceus	CM036353.1	D	0.0123628	0.0114185	45.4756	-84.1691	SAMN42231335
71784	CMNH	Vireo olivaceus	CM036353.1	C	0.012583	0.0123599	44.2234	-72.2972	SAMN42231331
72140	CMNH	Vireo olivaceus	CM036353.1	C	0.0145334	0.0144488	47.2399	-95.2955	SAMN42231325
72414	CMNH	Vireo olivaceus	CM036353.1	D	0.0117766	0.0110844	47.2529	-95.2747	SAMN42231326
71607	CMNH	Vireo olivaceus	CM036357.1	D	0.0153703	0.012584	44.2705	-72.3097	SAMN42203849
71788	CMNH	Vireo olivaceus	CM036357.1	D	0.0144158	0.0123651	44.2705	-72.3097	SAMN42203850
72015	CMNH	Vireo olivaceus	CM036357.1	D	0.0143918	0.0120955	44.1808	-72.3079	SAMN42203851
72016	CMNH	Vireo olivaceus	CM036357.1	D	0.0146414	0.0123029	44.274	-72.3166	SAMN42203852
72118	CMNH	Vireo olivaceus	CM036357.1	D	0.0149055	0.0125689	44.1907	-72.3197	SAMN42203853
72119	CMNH	Vireo olivaceus	CM036357.1	D	0.0147079	0.012377	44.186	-72.3224	SAMN42203854
72142	CMNH	Vireo olivaceus	CM036357.1	D	0.015001	0.0125817	44.1834	-72.3092	SAMN42203855
72143	CMNH	Vireo olivaceus	CM036357.1	D	0.0149543	0.0121832	44.1834	-72.3092	SAMN42203856
70384	CMNH	Vireo olivaceus	CM036357.1	D	0.0147532	0.0123964	47.1283	-94.6539	SAMN42203844
72283	CMNH	Vireo olivaceus	CM036357.1	D	0.0157305	0.0131436	47.2546	-95.1533	SAMN42203845
72480	CMNH	Vireo olivaceus	CM036357.1	D	0.0146839	0.0121826	47.2546	-95.1533	SAMN42203846
72485	CMNH	Vireo olivaceus	CM036357.1	D	0.0142976	0.0122507	47.2546	-95.1533	SAMN42203847
72486	CMNH	Vireo olivaceus	CM036357.1	C	0.0152234	0.0121099	47.2546	-95.1533	SAMN42203848
UMMZ:Bird:245852	UMMZ	Vireo olivaceus	CM036357.1	D	0.019871	0.0160213	46.1604	-89.0445	SAMN42203870
UMMZ:Bird:245856	UMMZ	Vireo olivaceus	CM036357.1	D	0.0157577	0.0135494	46.6602	-88.8692	SAMN42203871
UMMZ:Bird:245858	UMMZ	Vireo olivaceus	CM036357.1	D	0.0246207	0.021713	46.6602	-88.8692	SAMN42203872
UMMZ:Bird:245864	UMMZ	Vireo olivaceus	CM036357.1	D	0.0156222	0.0135536	46.6602	-88.8692	SAMN42203873
UMMZ:Bird:247452	UMMZ	Vireo olivaceus	CM036357.1	D	0.0147463	0.0125347	50.6276	-95.5526	SAMN42203863
UMMZ:Bird:247448	UMMZ	Vireo olivaceus	CM036357.1	D	0.0146655	0.0123489	54.987	-101.459	SAMN42203864
UMMZ:Bird:247450	UMMZ	Vireo olivaceus	CM036357.1	D	0.0145435	0.0120777	49.6096	-96.0533	SAMN42203865
UMMZ:Bird:247451	UMMZ	Vireo olivaceus	CM036357.1	D	0.014593	0.0120956	49.6096	-96.0533	SAMN42203866
UMMZ:Bird:247446	UMMZ	Vireo olivaceus	CM036357.1	D	0.0143174	0.0120327	49.6349	-96.0918	SAMN42203867
UMMZ:Bird:247449	UMMZ	Vireo olivaceus	CM036357.1	D	0.014837	0.0122548	49.6096	-96.0533	SAMN42203868
UMMZ:Bird:247447	UMMZ	Vireo olivaceus	CM036357.1	D	0.0145045	0.0121234	49.5499	-95.7703	SAMN42203869
UMMZ:Bird:244705	UMMZ	Vireo olivaceus	CM036357.1	D	0.0143995	0.0121831	55.2358	-114.055	SAMN42203857
74939	CMNH	Vireo olivaceus	CM036357.1	D	0.0148319	0.0125069	55.2358	-114.055	SAMN42203837
UMMZ:Bird:244750	UMMZ	Vireo olivaceus	CM036357.1	D	0.0145844	0.0121739	55.507	-114.147	SAMN42203858
UMMZ:Bird:244753	UMMZ	Vireo olivaceus	CM036357.1	D	0.0149451	0.0128214	55.636	-114.532	SAMN42203859
UMMZ:Bird:244754	UMMZ	Vireo olivaceus	CM036357.1	D	0.0144382	0.0119706	55.712	-115.134	SAMN42203860
74900	CMNH	Vireo olivaceus	CM036357.1	C	0.0164818	0.0136799	55.712	-115.134	SAMN42203838
UMMZ:Bird:244755	UMMZ	Vireo olivaceus	CM036357.1	D	0.0148132	0.0125771	55.712	-115.134	SAMN42203861
74902	CMNH	Vireo olivaceus	CM036357.1	C	0.0153929	0.0122347	54.6517	-110.19	SAMN42203839
74899	CMNH	Vireo olivaceus	CM036357.1	D	0.0144818	0.0123639	54.6517	-110.19	SAMN42203840
74933	CMNH	Vireo olivaceus	CM036357.1	D	0.015261	0.0126156	54.6011	-110.199	SAMN42203841
74901	CMNH	Vireo olivaceus	CM036357.1	D	0.0145207	0.0121902	54.6011	-110.199	SAMN42203842
UMMZ:Bird:244813	UMMZ	Vireo olivaceus	CM036357.1	D	0.0144106	0.012189	54.6224	-110.22	SAMN42203862
74940	CMNH	Vireo olivaceus	CM036357.1	D	0.0152948	0.0123996	54.6224	-110.22	SAMN42203843
UMMZ:Bird:247453	UMMZ	Vireo olivaceus	CM036357.1	D	0.0140716	0.0124145	54.9686	-101.458	SAMN42204061
UMMZ:Bird:247454	UMMZ	Vireo olivaceus	CM036357.1	D	0.0143689	0.012369	49.6096	-96.0533	SAMN42204062
75065	CMNH	Vireo olivaceus	CM036357.1	D	0.0155672	0.0130435	47.972	-90.205	SAMN42204058
75092	CMNH	Vireo olivaceus	CM036357.1	D	0.0158525	0.0132461	48.025	-90.23	SAMN42204059
75135	CMNH	Vireo olivaceus	CM036357.1	D	0.0151507	0.0130222	47.828	-91.086	SAMN42204060
UMMZ:Bird:245260	UMMZ	Vireo olivaceus	CM036357.1	D	0.0149412	0.0132368	46.355	-88.953	SAMN42204063
UMMZ:Bird:245843	UMMZ	Vireo olivaceus	CM036357.1	D	0.0160408	0.0126816	46.1604	-89.0445	SAMN42204272
72117	CMNH	Vireo olivaceus	CM036357.1	D	0.0145842	0.0119053	44.274	-72.3166	SAMN42204437
71826	CMNH	Vireo olivaceus	CM036357.1	D	0.0135631	0.0119482	44.1904	-72.3149	SAMN42204438
71970	CMNH	Vireo olivaceus	CM036357.1	D	0.0139784	0.0122602	44.274	-71.3166	SAMN42204439
71816	CMNH	Vireo olivaceus	CM036357.1	D	0.0140509	0.0118291	44.274	-72.3166	SAMN42204440
73724	CMNH	Vireo olivaceus	CM036357.1	C	0.0140477	0.0117554	44.195	-72.3263	SAMN42204441
Z20.4.3	RAM	Vireo olivaceus	CM036357.1	D	0.013414	0.0117297	54.5975	-110.202	SAMN42230996
Z20.4.12	RAM	Vireo olivaceus	CM036357.1	C	0.0137887	0.0115432	54.6236	-110.222	SAMN42230997
71298	CMNH	Vireo olivaceus	CM036357.1	D	0.0139444	0.0119919	44.2705	-72.3097	SAMN42231327
71785	CMNH	Vireo olivaceus	CM036357.1	C	0.0161156	0.0135222	44.2705	-72.3097	SAMN42231328
71752	CMNH	Vireo olivaceus	CM036357.1	D	0.0148566	0.0127643	44.2571	-72.2879	SAMN42231329
UMMZ:Bird:248150	UMMZ	Vireo olivaceus	CM036357.1	D	0.0148743	0.0124341	45.5651	-84.8434	SAMN42231332
UMMZ:Bird:248149	UMMZ	Vireo olivaceus	CM036357.1	D	0.0144538	0.0118126	45.4756	-84.1691	SAMN42231333
72017	CMNH	Vireo olivaceus	CM036357.1	D	0.0154946	0.0122308	44.274	-72.3166	SAMN42231330
UMMZ:Bird:248147	UMMZ	Vireo olivaceus	CM036357.1	D	0.0196476	0.0140516	46.4711	-85.9527	SAMN42231334
UMMZ:Bird:248148	UMMZ	Vireo olivaceus	CM036357.1	D	0.0146155	0.0119079	45.4756	-84.1691	SAMN42231335
71784	CMNH	Vireo olivaceus	CM036357.1	D	0.0163839	0.0127825	44.2234	-72.2972	SAMN42231331
72140	CMNH	Vireo olivaceus	CM036357.1	D	0.0175315	0.0147697	47.2399	-95.2955	SAMN42231325
72414	CMNH	Vireo olivaceus	CM036357.1	D	0.0137864	0.0114988	47.2529	-95.2747	SAMN42231326
71607	CMNH	Vireo olivaceus	CM036369.1	AB	0.0189643	0.0170729	44.2705	-72.3097	SAMN42203849
71788	CMNH	Vireo olivaceus	CM036369.1	AB	0.0188	0.0168821	44.2705	-72.3097	SAMN42203850
72015	CMNH	Vireo olivaceus	CM036369.1	BB	0.0129997	0.0167085	44.1808	-72.3079	SAMN42203851
72016	CMNH	Vireo olivaceus	CM036369.1	AB	0.0172542	0.0169693	44.274	-72.3166	SAMN42203852
72118	CMNH	Vireo olivaceus	CM036369.1	AB	0.0177647	0.0168378	44.1907	-72.3197	SAMN42203853
72119	CMNH	Vireo olivaceus	CM036369.1	AB	0.0174545	0.0166429	44.186	-72.3224	SAMN42203854
72142	CMNH	Vireo olivaceus	CM036369.1	AB	0.019725	0.0172536	44.1834	-72.3092	SAMN42203855
72143	CMNH	Vireo olivaceus	CM036369.1	BB	0.0132439	0.0169699	44.1834	-72.3092	SAMN42203856
70384	CMNH	Vireo olivaceus	CM036369.1	AB	0.0176676	0.0165042	47.1283	-94.6539	SAMN42203844
72283	CMNH	Vireo olivaceus	CM036369.1	AA	0.0147116	0.0175393	47.2546	-95.1533	SAMN42203845
72480	CMNH	Vireo olivaceus	CM036369.1	AB	0.0163322	0.0166741	47.2546	-95.1533	SAMN42203846
72485	CMNH	Vireo olivaceus	CM036369.1	AA	0.0134241	0.0162884	47.2546	-95.1533	SAMN42203847
72486	CMNH	Vireo olivaceus	CM036369.1	BB	0.0121629	0.0166302	47.2546	-95.1533	SAMN42203848
UMMZ:Bird:245852	UMMZ	Vireo olivaceus	CM036369.1	AA	0.0153823	0.0199083	46.1604	-89.0445	SAMN42203870
UMMZ:Bird:245856	UMMZ	Vireo olivaceus	CM036369.1	BB	0.0130838	0.0176092	46.6602	-88.8692	SAMN42203871
UMMZ:Bird:245858	UMMZ	Vireo olivaceus	CM036369.1	BB	0.0209053	0.0251773	46.6602	-88.8692	SAMN42203872
UMMZ:Bird:245864	UMMZ	Vireo olivaceus	CM036369.1	AB	0.0184986	0.0184062	46.6602	-88.8692	SAMN42203873
UMMZ:Bird:247452	UMMZ	Vireo olivaceus	CM036369.1	AB	0.0186019	0.0162116	50.6276	-95.5526	SAMN42203863
UMMZ:Bird:247448	UMMZ	Vireo olivaceus	CM036369.1	AB	0.0182502	0.0161819	54.987	-101.459	SAMN42203864
UMMZ:Bird:247450	UMMZ	Vireo olivaceus	CM036369.1	AA	0.0121388	0.0163788	49.6096	-96.0533	SAMN42203865
UMMZ:Bird:247451	UMMZ	Vireo olivaceus	CM036369.1	BB	0.0133294	0.0161301	49.6096	-96.0533	SAMN42203866
UMMZ:Bird:247446	UMMZ	Vireo olivaceus	CM036369.1	AB	0.0186018	0.0159129	49.6349	-96.0918	SAMN42203867
UMMZ:Bird:247449	UMMZ	Vireo olivaceus	CM036369.1	AB	0.019821	0.0163455	49.6096	-96.0533	SAMN42203868
UMMZ:Bird:247447	UMMZ	Vireo olivaceus	CM036369.1	AA	0.0129115	0.0163705	49.5499	-95.7703	SAMN42203869
UMMZ:Bird:244705	UMMZ	Vireo olivaceus	CM036369.1	BB	0.0141342	0.0165315	55.2358	-114.055	SAMN42203857
74939	CMNH	Vireo olivaceus	CM036369.1	AA	0.0118343	0.0165384	55.2358	-114.055	SAMN42203837
UMMZ:Bird:244750	UMMZ	Vireo olivaceus	CM036369.1	AB	0.0186406	0.016284	55.507	-114.147	SAMN42203858
UMMZ:Bird:244753	UMMZ	Vireo olivaceus	CM036369.1	BB	0.0136944	0.0166671	55.636	-114.532	SAMN42203859
UMMZ:Bird:244754	UMMZ	Vireo olivaceus	CM036369.1	AA	0.0137196	0.016107	55.712	-115.134	SAMN42203860
74900	CMNH	Vireo olivaceus	CM036369.1	AA	0.01283	0.0172771	55.712	-115.134	SAMN42203838
UMMZ:Bird:244755	UMMZ	Vireo olivaceus	CM036369.1	AA	0.0134807	0.0166603	55.712	-115.134	SAMN42203861
74902	CMNH	Vireo olivaceus	CM036369.1	AB	0.0185478	0.0164013	54.6517	-110.19	SAMN42203839
74899	CMNH	Vireo olivaceus	CM036369.1	AA	0.0142324	0.0164546	54.6517	-110.19	SAMN42203840
74933	CMNH	Vireo olivaceus	CM036369.1	AB	0.0182165	0.0167992	54.6011	-110.199	SAMN42203841
74901	CMNH	Vireo olivaceus	CM036369.1	AB	0.0198822	0.0161683	54.6011	-110.199	SAMN42203842
UMMZ:Bird:244813	UMMZ	Vireo olivaceus	CM036369.1	AB	0.0186517	0.0159295	54.6224	-110.22	SAMN42203862
74940	CMNH	Vireo olivaceus	CM036369.1	AB	0.0199527	0.0169637	54.6224	-110.22	SAMN42203843
UMMZ:Bird:247453	UMMZ	Vireo olivaceus	CM036369.1	AB	0.0179842	0.0157699	54.9686	-101.458	SAMN42204061
UMMZ:Bird:247454	UMMZ	Vireo olivaceus	CM036369.1	BB	0.0121372	0.0154959	49.6096	-96.0533	SAMN42204062
75065	CMNH	Vireo olivaceus	CM036369.1	BB	0.0131058	0.0161804	47.972	-90.205	SAMN42204058
75092	CMNH	Vireo olivaceus	CM036369.1	AB	0.0185706	0.016769	48.025	-90.23	SAMN42204059
75135	CMNH	Vireo olivaceus	CM036369.1	BB	0.0132095	0.0161632	47.828	-91.086	SAMN42204060
UMMZ:Bird:245260	UMMZ	Vireo olivaceus	CM036369.1	AB	0.0186543	0.0167142	46.355	-88.953	SAMN42204063
UMMZ:Bird:245843	UMMZ	Vireo olivaceus	CM036369.1	AB	0.0182923	0.0163664	46.1604	-89.0445	SAMN42204272
72117	CMNH	Vireo olivaceus	CM036369.1	AA	0.0139248	0.0157782	44.274	-72.3166	SAMN42204437
71826	CMNH	Vireo olivaceus	CM036369.1	BB	0.0133327	0.0157248	44.1904	-72.3149	SAMN42204438
71970	CMNH	Vireo olivaceus	CM036369.1	AB	0.0186673	0.0156976	44.274	-71.3166	SAMN42204439
71816	CMNH	Vireo olivaceus	CM036369.1	BB	0.0132693	0.0154598	44.274	-72.3166	SAMN42204440
73724	CMNH	Vireo olivaceus	CM036369.1	AB	0.0181268	0.0157732	44.195	-72.3263	SAMN42204441
Z20.4.3	RAM	Vireo olivaceus	CM036369.1	AB	0.0185811	0.0150969	54.5975	-110.202	SAMN42230996
Z20.4.12	RAM	Vireo olivaceus	CM036369.1	BB	0.0113386	0.0152974	54.6236	-110.222	SAMN42230997
71298	CMNH	Vireo olivaceus	CM036369.1	BB	0.0120778	0.0161179	44.2705	-72.3097	SAMN42231327
71785	CMNH	Vireo olivaceus	CM036369.1	BB	0.0135287	0.0171865	44.2705	-72.3097	SAMN42231328
71752	CMNH	Vireo olivaceus	CM036369.1	AB	0.018951	0.0172384	44.2571	-72.2879	SAMN42231329
UMMZ:Bird:248150	UMMZ	Vireo olivaceus	CM036369.1	BB	0.0140727	0.0183063	45.5651	-84.8434	SAMN42231332
UMMZ:Bird:248149	UMMZ	Vireo olivaceus	CM036369.1	AA	0.0119706	0.0173526	45.4756	-84.1691	SAMN42231333
72017	CMNH	Vireo olivaceus	CM036369.1	AA	0.0127407	0.0185167	44.274	-72.3166	SAMN42231330
UMMZ:Bird:248147	UMMZ	Vireo olivaceus	CM036369.1	AB	0.0152727	0.0234552	46.4711	-85.9527	SAMN42231334
UMMZ:Bird:248148	UMMZ	Vireo olivaceus	CM036369.1	AB	0.0149821	0.0178719	45.4756	-84.1691	SAMN42231335
71784	CMNH	Vireo olivaceus	CM036369.1	BB	0.0120047	0.0200839	44.2234	-72.2972	SAMN42231331
72140	CMNH	Vireo olivaceus	CM036369.1	AA	0.0151833	0.0186124	47.2399	-95.2955	SAMN42231325
72414	CMNH	Vireo olivaceus	CM036369.1	AA	0.0116316	0.01608	47.2529	-95.2747	SAMN42231326
71607	CMNH	Vireo olivaceus	CM036376.1	C	0.0846097	0.104126	44.2705	-72.3097	SAMN42203849
71788	CMNH	Vireo olivaceus	CM036376.1	D	0.0786836	0.0940664	44.2705	-72.3097	SAMN42203850
72015	CMNH	Vireo olivaceus	CM036376.1	D	0.0809014	0.0936016	44.1808	-72.3079	SAMN42203851
72016	CMNH	Vireo olivaceus	CM036376.1	D	0.0776823	0.101111	44.274	-72.3166	SAMN42203852
72118	CMNH	Vireo olivaceus	CM036376.1	D	0.0800537	0.0972482	44.1907	-72.3197	SAMN42203853
72119	CMNH	Vireo olivaceus	CM036376.1	D	0.0805389	0.102205	44.186	-72.3224	SAMN42203854
72142	CMNH	Vireo olivaceus	CM036376.1	D	0.0847824	0.105051	44.1834	-72.3092	SAMN42203855
72143	CMNH	Vireo olivaceus	CM036376.1	D	0.0801144	0.100787	44.1834	-72.3092	SAMN42203856
70384	CMNH	Vireo olivaceus	CM036376.1	D	0.0776313	0.096618	47.1283	-94.6539	SAMN42203844
72283	CMNH	Vireo olivaceus	CM036376.1	D	0.076716	0.104935	47.2546	-95.1533	SAMN42203845
72480	CMNH	Vireo olivaceus	CM036376.1	D	0.074954	0.0921061	47.2546	-95.1533	SAMN42203846
72485	CMNH	Vireo olivaceus	CM036376.1	D	0.0817758	0.0961024	47.2546	-95.1533	SAMN42203847
72486	CMNH	Vireo olivaceus	CM036376.1	C	0.0921902	0.100935	47.2546	-95.1533	SAMN42203848
UMMZ:Bird:245852	UMMZ	Vireo olivaceus	CM036376.1	D	0.0844367	0.105782	46.1604	-89.0445	SAMN42203870
UMMZ:Bird:245856	UMMZ	Vireo olivaceus	CM036376.1	D	0.0867641	0.104475	46.6602	-88.8692	SAMN42203871
UMMZ:Bird:245858	UMMZ	Vireo olivaceus	CM036376.1	C	0.099808	0.105315	46.6602	-88.8692	SAMN42203872
UMMZ:Bird:245864	UMMZ	Vireo olivaceus	CM036376.1	D	0.0913481	0.100587	46.6602	-88.8692	SAMN42203873
UMMZ:Bird:247452	UMMZ	Vireo olivaceus	CM036376.1	D	0.0777394	0.0986092	50.6276	-95.5526	SAMN42203863
UMMZ:Bird:247448	UMMZ	Vireo olivaceus	CM036376.1	D	0.0745715	0.105212	54.987	-101.459	SAMN42203864
UMMZ:Bird:247450	UMMZ	Vireo olivaceus	CM036376.1	C	0.0928004	0.100552	49.6096	-96.0533	SAMN42203865
UMMZ:Bird:247451	UMMZ	Vireo olivaceus	CM036376.1	C	0.0949783	0.100925	49.6096	-96.0533	SAMN42203866
UMMZ:Bird:247446	UMMZ	Vireo olivaceus	CM036376.1	D	0.0755467	0.101978	49.6349	-96.0918	SAMN42203867
UMMZ:Bird:247449	UMMZ	Vireo olivaceus	CM036376.1	D	0.0776051	0.099396	49.6096	-96.0533	SAMN42203868
UMMZ:Bird:247447	UMMZ	Vireo olivaceus	CM036376.1	D	0.0835045	0.100113	49.5499	-95.7703	SAMN42203869
UMMZ:Bird:244705	UMMZ	Vireo olivaceus	CM036376.1	D	0.0895256	0.0980225	55.2358	-114.055	SAMN42203857
74939	CMNH	Vireo olivaceus	CM036376.1	D	0.0805458	0.0988706	55.2358	-114.055	SAMN42203837
UMMZ:Bird:244750	UMMZ	Vireo olivaceus	CM036376.1	D	0.0781671	0.0947509	55.507	-114.147	SAMN42203858
UMMZ:Bird:244753	UMMZ	Vireo olivaceus	CM036376.1	D	0.0800384	0.100475	55.636	-114.532	SAMN42203859
UMMZ:Bird:244754	UMMZ	Vireo olivaceus	CM036376.1	D	0.0841994	0.101748	55.712	-115.134	SAMN42203860
74900	CMNH	Vireo olivaceus	CM036376.1	D	0.0790482	0.0958793	55.712	-115.134	SAMN42203838
UMMZ:Bird:244755	UMMZ	Vireo olivaceus	CM036376.1	D	0.0794295	0.101056	55.712	-115.134	SAMN42203861
74902	CMNH	Vireo olivaceus	CM036376.1	C	0.0906615	0.103385	54.6517	-110.19	SAMN42203839
74899	CMNH	Vireo olivaceus	CM036376.1	D	0.0836254	0.101262	54.6517	-110.19	SAMN42203840
74933	CMNH	Vireo olivaceus	CM036376.1	D	0.0799563	0.0999456	54.6011	-110.199	SAMN42203841
74901	CMNH	Vireo olivaceus	CM036376.1	D	0.0747554	0.0954193	54.6011	-110.199	SAMN42203842
UMMZ:Bird:244813	UMMZ	Vireo olivaceus	CM036376.1	D	0.0792009	0.101925	54.6224	-110.22	SAMN42203862
74940	CMNH	Vireo olivaceus	CM036376.1	D	0.0740532	0.0965819	54.6224	-110.22	SAMN42203843
UMMZ:Bird:247453	UMMZ	Vireo olivaceus	CM036376.1	D	0.0739942	0.0912481	54.9686	-101.458	SAMN42204061
UMMZ:Bird:247454	UMMZ	Vireo olivaceus	CM036376.1	C	0.0848507	0.0985805	49.6096	-96.0533	SAMN42204062
75065	CMNH	Vireo olivaceus	CM036376.1	D	0.0771336	0.0951278	47.972	-90.205	SAMN42204058
75092	CMNH	Vireo olivaceus	CM036376.1	D	0.0736486	0.0925908	48.025	-90.23	SAMN42204059
75135	CMNH	Vireo olivaceus	CM036376.1	C	0.0803713	0.0944752	47.828	-91.086	SAMN42204060
UMMZ:Bird:245260	UMMZ	Vireo olivaceus	CM036376.1	D	0.0777934	0.0912351	46.355	-88.953	SAMN42204063
UMMZ:Bird:245843	UMMZ	Vireo olivaceus	CM036376.1	D	0.0720037	0.0885484	46.1604	-89.0445	SAMN42204272
72117	CMNH	Vireo olivaceus	CM036376.1	D	0.0690665	0.0902651	44.274	-72.3166	SAMN42204437
71826	CMNH	Vireo olivaceus	CM036376.1	D	0.0755351	0.092774	44.1904	-72.3149	SAMN42204438
71970	CMNH	Vireo olivaceus	CM036376.1	D	0.0715837	0.0955891	44.274	-71.3166	SAMN42204439
71816	CMNH	Vireo olivaceus	CM036376.1	D	0.0735369	0.0950102	44.274	-72.3166	SAMN42204440
73724	CMNH	Vireo olivaceus	CM036376.1	D	0.074312	0.0949065	44.195	-72.3263	SAMN42204441
Z20.4.3	RAM	Vireo olivaceus	CM036376.1	D	0.0684244	0.0948809	54.5975	-110.202	SAMN42230996
Z20.4.12	RAM	Vireo olivaceus	CM036376.1	D	0.0711062	0.0926866	54.6236	-110.222	SAMN42230997
71298	CMNH	Vireo olivaceus	CM036376.1	C	0.0875489	0.10276	44.2705	-72.3097	SAMN42231327
71785	CMNH	Vireo olivaceus	CM036376.1	D	0.0793517	0.103828	44.2705	-72.3097	SAMN42231328
71752	CMNH	Vireo olivaceus	CM036376.1	D	0.0826261	0.0980375	44.2571	-72.2879	SAMN42231329
UMMZ:Bird:248150	UMMZ	Vireo olivaceus	CM036376.1	C	0.0905847	0.0982699	45.5651	-84.8434	SAMN42231332
UMMZ:Bird:248149	UMMZ	Vireo olivaceus	CM036376.1	D	0.0836885	0.104795	45.4756	-84.1691	SAMN42231333
72017	CMNH	Vireo olivaceus	CM036376.1	D	0.085628	0.0970992	44.274	-72.3166	SAMN42231330
UMMZ:Bird:248147	UMMZ	Vireo olivaceus	CM036376.1	D	0.0786032	0.105102	46.4711	-85.9527	SAMN42231334
UMMZ:Bird:248148	UMMZ	Vireo olivaceus	CM036376.1	C	0.0924394	0.102832	45.4756	-84.1691	SAMN42231335
71784	CMNH	Vireo olivaceus	CM036376.1	D	0.0871733	0.091764	44.2234	-72.2972	SAMN42231331
72140	CMNH	Vireo olivaceus	CM036376.1	D	0.0816829	0.105316	47.2399	-95.2955	SAMN42231325
72414	CMNH	Vireo olivaceus	CM036376.1	D	0.0801792	0.102314	47.2529	-95.2747	SAMN42231326
71607	CMNH	Vireo olivaceus	CM036381.1	AA	0.0236597	0.0094105	44.2705	-72.3097	SAMN42203849
71788	CMNH	Vireo olivaceus	CM036381.1	BB	0.0211038	0.00936233	44.2705	-72.3097	SAMN42203850
72015	CMNH	Vireo olivaceus	CM036381.1	AA	0.0248435	0.00973479	44.1808	-72.3079	SAMN42203851
72016	CMNH	Vireo olivaceus	CM036381.1	AA	0.0246888	0.0105335	44.274	-72.3166	SAMN42203852
72118	CMNH	Vireo olivaceus	CM036381.1	AB	0.0285299	0.0090952	44.1907	-72.3197	SAMN42203853
72119	CMNH	Vireo olivaceus	CM036381.1	AB	0.0299192	0.00944952	44.186	-72.3224	SAMN42203854
72142	CMNH	Vireo olivaceus	CM036381.1	AA	0.0296825	0.0102286	44.1834	-72.3092	SAMN42203855
72143	CMNH	Vireo olivaceus	CM036381.1	AB	0.0246039	0.0097267	44.1834	-72.3092	SAMN42203856
70384	CMNH	Vireo olivaceus	CM036381.1	AA	0.0222969	0.00952409	47.1283	-94.6539	SAMN42203844
72283	CMNH	Vireo olivaceus	CM036381.1	AB	0.0315449	0.00975301	47.2546	-95.1533	SAMN42203845
72480	CMNH	Vireo olivaceus	CM036381.1	AB	0.0307713	0.00961355	47.2546	-95.1533	SAMN42203846
72485	CMNH	Vireo olivaceus	CM036381.1	AA	0.017922	0.0107119	47.2546	-95.1533	SAMN42203847
72486	CMNH	Vireo olivaceus	CM036381.1	AA	0.0232899	0.00927509	47.2546	-95.1533	SAMN42203848
UMMZ:Bird:245852	UMMZ	Vireo olivaceus	CM036381.1	AA	0.0261444	0.0119391	46.1604	-89.0445	SAMN42203870
UMMZ:Bird:245856	UMMZ	Vireo olivaceus	CM036381.1	AA	0.0241697	0.00987334	46.6602	-88.8692	SAMN42203871
UMMZ:Bird:245858	UMMZ	Vireo olivaceus	CM036381.1	BB	0.0272596	0.0155326	46.6602	-88.8692	SAMN42203872
UMMZ:Bird:245864	UMMZ	Vireo olivaceus	CM036381.1	AA	0.0243756	0.0101988	46.6602	-88.8692	SAMN42203873
UMMZ:Bird:247452	UMMZ	Vireo olivaceus	CM036381.1	AA	0.0222678	0.00963575	50.6276	-95.5526	SAMN42203863
UMMZ:Bird:247448	UMMZ	Vireo olivaceus	CM036381.1	AA	0.0222193	0.00900949	54.987	-101.459	SAMN42203864
UMMZ:Bird:247450	UMMZ	Vireo olivaceus	CM036381.1	BB	0.0241379	0.00932656	49.6096	-96.0533	SAMN42203865
UMMZ:Bird:247451	UMMZ	Vireo olivaceus	CM036381.1	BB	0.0210162	0.00901505	49.6096	-96.0533	SAMN42203866
UMMZ:Bird:247446	UMMZ	Vireo olivaceus	CM036381.1	AB	0.0267633	0.00904217	49.6349	-96.0918	SAMN42203867
UMMZ:Bird:247449	UMMZ	Vireo olivaceus	CM036381.1	BB	0.0249746	0.00986659	49.6096	-96.0533	SAMN42203868
UMMZ:Bird:247447	UMMZ	Vireo olivaceus	CM036381.1	AB	0.030036	0.0090848	49.5499	-95.7703	SAMN42203869
UMMZ:Bird:244705	UMMZ	Vireo olivaceus	CM036381.1	AA	0.0246443	0.00919784	55.2358	-114.055	SAMN42203857
74939	CMNH	Vireo olivaceus	CM036381.1	AB	0.034377	0.00922904	55.2358	-114.055	SAMN42203837
UMMZ:Bird:244750	UMMZ	Vireo olivaceus	CM036381.1	AA	0.0235434	0.00958596	55.507	-114.147	SAMN42203858
UMMZ:Bird:244753	UMMZ	Vireo olivaceus	CM036381.1	AA	0.0260845	0.0093758	55.636	-114.532	SAMN42203859
UMMZ:Bird:244754	UMMZ	Vireo olivaceus	CM036381.1	AB	0.0286809	0.00864144	55.712	-115.134	SAMN42203860
74900	CMNH	Vireo olivaceus	CM036381.1	BB	0.0216345	0.00964978	55.712	-115.134	SAMN42203838
UMMZ:Bird:244755	UMMZ	Vireo olivaceus	CM036381.1	AA	0.0249173	0.0108188	55.712	-115.134	SAMN42203861
74902	CMNH	Vireo olivaceus	CM036381.1	AA	0.0269125	0.00982251	54.6517	-110.19	SAMN42203839
74899	CMNH	Vireo olivaceus	CM036381.1	AA	0.0281966	0.00926561	54.6517	-110.19	SAMN42203840
74933	CMNH	Vireo olivaceus	CM036381.1	AB	0.027405	0.00998071	54.6011	-110.199	SAMN42203841
74901	CMNH	Vireo olivaceus	CM036381.1	AA	0.0233125	0.00999983	54.6011	-110.199	SAMN42203842
UMMZ:Bird:244813	UMMZ	Vireo olivaceus	CM036381.1	AB	0.028584	0.00896318	54.6224	-110.22	SAMN42203862
74940	CMNH	Vireo olivaceus	CM036381.1	AB	0.0276488	0.00986274	54.6224	-110.22	SAMN42203843
UMMZ:Bird:247453	UMMZ	Vireo olivaceus	CM036381.1	AB	0.0250292	0.00990833	54.9686	-101.458	SAMN42204061
UMMZ:Bird:247454	UMMZ	Vireo olivaceus	CM036381.1	AA	0.0227308	0.0108935	49.6096	-96.0533	SAMN42204062
75065	CMNH	Vireo olivaceus	CM036381.1	BB	0.0216041	0.00954939	47.972	-90.205	SAMN42204058
75092	CMNH	Vireo olivaceus	CM036381.1	AA	0.0241618	0.00889434	48.025	-90.23	SAMN42204059
75135	CMNH	Vireo olivaceus	CM036381.1	AB	0.025693	0.0099768	47.828	-91.086	SAMN42204060
UMMZ:Bird:245260	UMMZ	Vireo olivaceus	CM036381.1	AB	0.0285904	0.00910058	46.355	-88.953	SAMN42204063
UMMZ:Bird:245843	UMMZ	Vireo olivaceus	CM036381.1	AA	0.0255827	0.00970091	46.1604	-89.0445	SAMN42204272
72117	CMNH	Vireo olivaceus	CM036381.1	AB	0.0262376	0.00889523	44.274	-72.3166	SAMN42204437
71826	CMNH	Vireo olivaceus	CM036381.1	AA	0.0233112	0.00939183	44.1904	-72.3149	SAMN42204438
71970	CMNH	Vireo olivaceus	CM036381.1	AB	0.0291547	0.00917197	44.274	-71.3166	SAMN42204439
71816	CMNH	Vireo olivaceus	CM036381.1	AB	0.0273343	0.0093068	44.274	-72.3166	SAMN42204440
73724	CMNH	Vireo olivaceus	CM036381.1	AA	0.0196278	0.00910324	44.195	-72.3263	SAMN42204441
Z20.4.3	RAM	Vireo olivaceus	CM036381.1	BB	0.0230173	0.00868119	54.5975	-110.202	SAMN42230996
Z20.4.12	RAM	Vireo olivaceus	CM036381.1	AB	0.0261305	0.00926222	54.6236	-110.222	SAMN42230997
71298	CMNH	Vireo olivaceus	CM036381.1	AB	0.0292185	0.00993749	44.2705	-72.3097	SAMN42231327
71785	CMNH	Vireo olivaceus	CM036381.1	BB	0.0258086	0.012186	44.2705	-72.3097	SAMN42231328
71752	CMNH	Vireo olivaceus	CM036381.1	AA	0.0226212	0.00964865	44.2571	-72.2879	SAMN42231329
UMMZ:Bird:248150	UMMZ	Vireo olivaceus	CM036381.1	AB	0.024347	0.00921235	45.5651	-84.8434	SAMN42231332
UMMZ:Bird:248149	UMMZ	Vireo olivaceus	CM036381.1	AA	0.0223643	0.0107992	45.4756	-84.1691	SAMN42231333
72017	CMNH	Vireo olivaceus	CM036381.1	AB	0.0299987	0.00957085	44.274	-72.3166	SAMN42231330
UMMZ:Bird:248147	UMMZ	Vireo olivaceus	CM036381.1	AA	0.031169	0.00969798	46.4711	-85.9527	SAMN42231334
UMMZ:Bird:248148	UMMZ	Vireo olivaceus	CM036381.1	AB	0.0329218	0.0105362	45.4756	-84.1691	SAMN42231335
71784	CMNH	Vireo olivaceus	CM036381.1	AB	0.0209566	0.00867106	44.2234	-72.2972	SAMN42231331
72140	CMNH	Vireo olivaceus	CM036381.1	AB	0.027571	0.0107366	47.2399	-95.2955	SAMN42231325
72414	CMNH	Vireo olivaceus	CM036381.1	AA	0.0221309	0.00895118	47.2529	-95.2747	SAMN42231326
52639	CUMV	Vireo solitarius	CM036353.1	C	0.0142247	0.00663846	44.4992	-74.4284	SAMN42203895
DOT-17576	AMNH	Vireo solitarius	CM036353.1	C	0.0147061	0.0066576	44.5218	-74.3758	SAMN42203874
DOT-17653	AMNH	Vireo solitarius	CM036353.1	C	0.0138865	0.00666599	44.5218	-74.3758	SAMN42203875
DOT-17654	AMNH	Vireo solitarius	CM036353.1	C	0.0160132	0.00654564	44.5218	-74.3758	SAMN42203876
DOT-17655	AMNH	Vireo solitarius	CM036353.1	C	0.0146346	0.00659886	44.5218	-74.3758	SAMN42203877
DOT-18828	AMNH	Vireo solitarius	CM036353.1	D	0.024855	0.00710962	44.5218	-74.3758	SAMN42203878
DOT-18836	AMNH	Vireo solitarius	CM036353.1	C	0.0160087	0.00665518	44.5218	-74.3758	SAMN42203879
DOT-18837	AMNH	Vireo solitarius	CM036353.1	C	0.0156265	0.00669183	44.5218	-74.3758	SAMN42203880
DOT-18850	AMNH	Vireo solitarius	CM036353.1	C	0.014999	0.00696166	44.5218	-74.3758	SAMN42203881
zo-10932	NYSM	Vireo solitarius	CM036353.1	C	0.0146273	0.00636691	44.2133	-73.86	SAMN42203896
zo-11201	NYSM	Vireo solitarius	CM036353.1	C	0.0152131	0.00626064	43.9479	-74.839	SAMN42203897
71969	CMNH	Vireo solitarius	CM036353.1	C	0.0133007	0.00677629	47.8717	-92.1205	SAMN42203882
72449	CMNH	Vireo solitarius	CM036353.1	C	0.0147621	0.00747586	48.065	-92.3656	SAMN42203883
72450	CMNH	Vireo solitarius	CM036353.1	C	0.013576	0.00731605	48.065	-92.3656	SAMN42203884
72476	CMNH	Vireo solitarius	CM036353.1	C	0.015024	0.00652689	48.0838	-92.0967	SAMN42203885
75142	CMNH	Vireo solitarius	CM036353.1	C	0.0154301	0.0072532	47.796	-91.027	SAMN42203886
75143	CMNH	Vireo solitarius	CM036353.1	C	0.016726	0.0070156	47.796	-91.027	SAMN42203887
75144	CMNH	Vireo solitarius	CM036353.1	D	0.0248769	0.00658409	47.796	-91.027	SAMN42203888
75145	CMNH	Vireo solitarius	CM036353.1	C	0.0138649	0.00627519	47.796	-91.027	SAMN42203889
75182	CMNH	Vireo solitarius	CM036353.1	C	0.0141234	0.00675842	47.82	-91.085	SAMN42203890
UMMZ:Bird:245213	UMMZ	Vireo solitarius	CM036353.1	C	0.0133015	0.0064984	46.169	-89.066	SAMN42203900
UMMZ:Bird:245220	UMMZ	Vireo solitarius	CM036353.1	C	0.0150928	0.00638708	46.175	-89.002	SAMN42203901
UMMZ:Bird:245259	UMMZ	Vireo solitarius	CM036353.1	C	0.0167951	0.00638368	46.355	-88.953	SAMN42203902
UMMZ:Bird:247361	UMMZ	Vireo solitarius	CM036353.1	C	0.0128565	0.00642281	55.2801	-98.3863	SAMN42203903
UMMZ:Bird:247362	UMMZ	Vireo solitarius	CM036353.1	C	0.0157848	0.00660699	55.2801	-98.3863	SAMN42203904
UMMZ:Bird:247359	UMMZ	Vireo solitarius	CM036353.1	C	0.0139433	0.00640792	54.959	-101.453	SAMN42203905
UMMZ:Bird:247358	UMMZ	Vireo solitarius	CM036353.1	C	0.014492	0.00640655	54.959	-101.453	SAMN42203906
UMMZ:Bird:247357	UMMZ	Vireo solitarius	CM036353.1	C	0.0165593	0.00671092	49.6349	-96.0918	SAMN42203907
UMMZ:Bird:247363	UMMZ	Vireo solitarius	CM036353.1	D	0.0262305	0.00662013	50.6276	-95.5526	SAMN42203908
74896	CMNH	Vireo solitarius	CM036353.1	C	0.0150634	0.00648698	55.2837	-114.128	SAMN42203891
74942	CMNH	Vireo solitarius	CM036353.1	C	0.01493	0.00666469	55.507	-114.147	SAMN42203892
74897	CMNH	Vireo solitarius	CM036353.1	C	0.0153661	0.00661879	55.5077	-114.258	SAMN42203893
UMMZ:Bird:244794	UMMZ	Vireo solitarius	CM036353.1	D	0.0245892	0.00669652	54.6011	-110.199	SAMN42203909
UMMZ:Bird:244799	UMMZ	Vireo solitarius	CM036353.1	C	0.0157887	0.00634583	54.6611	-110.263	SAMN42203910
UMMZ:Bird:244808	UMMZ	Vireo solitarius	CM036353.1	D	0.0266935	0.0065076	54.6652	-110.133	SAMN42203911
UMMZ:Bird:244809	UMMZ	Vireo solitarius	CM036353.1	C	0.0141606	0.00698217	54.6652	-110.133	SAMN42203912
74898	CMNH	Vireo solitarius	CM036353.1	C	0.0138448	0.00687598	54.6652	-110.133	SAMN42203894
Z07.4.11	RAM	Vireo solitarius	CM036353.1	C	0.0151059	0.0065482	51.8691	-114.995	SAMN42203898
Z07.4.13	RAM	Vireo solitarius	CM036353.1	C	0.0150462	0.00656698	51.9734	-115.257	SAMN42203899
76955	CMNH	Vireo solitarius	CM036353.1	C	0.0142085	0.00644317	46.6179	-88.8603	SAMN42231573
76968	CMNH	Vireo solitarius	CM036353.1	C	0.0156452	0.00658856	46.5352	-88.8578	SAMN42231574
Z99.9.7	RAM	Vireo solitarius	CM036353.1	C	0.0143179	0.00692452	56.4242	-111.236	SAMN42231577
UMMZ:Bird:247360	UMMZ	Vireo solitarius	CM036353.1	C	0.013509	0.0064368	55.2801	-98.3863	SAMN42204064
UMMZ:Bird:245293	UMMZ	Vireo solitarius	CM036353.1	C	0.0128755	0.00645183	46.391	-88.532	SAMN42204065
DOT-16799	AMNH	Vireo solitarius	CM036353.1	C	0.0127614	0.00596398	43.7499	-74.5949	SAMN42204273
DOT-17008	AMNH	Vireo solitarius	CM036353.1	C	0.0132617	0.00646358	43.8124	-74.7025	SAMN42204274
DOT-17016	AMNH	Vireo solitarius	CM036353.1	D	0.023806	0.00635302	43.8124	-74.7025	SAMN42204275
DOT-17015	AMNH	Vireo solitarius	CM036353.1	D	0.0244545	0.00634089	43.8124	-74.7025	SAMN42204276
UMMZ:Bird:248153	UMMZ	Vireo solitarius	CM036353.1	C	0.0173247	0.00756539	46.4246	-85.8744	SAMN42231339
UMMZ:Bird:248155	UMMZ	Vireo solitarius	CM036353.1	C	0.0129183	0.00636179	46.4345	-85.9406	SAMN42231336
UMMZ:Bird:248151	UMMZ	Vireo solitarius	CM036353.1	C	0.013562	0.00600386	45.5947	-84.7596	SAMN42231340
UMMZ:Bird:248157	UMMZ	Vireo solitarius	CM036353.1	D	0.0250066	0.00623377	46.3809	-85.8218	SAMN42231337
UMMZ:Bird:248154	UMMZ	Vireo solitarius	CM036353.1	C	0.0141321	0.00615915	46.4246	-85.8744	SAMN42231338
3593	ROM	Vireo solitarius	CM036353.1	D	0.0257976	0.00604547	49.0022	-65.99	SAMN42231505
52639	CUMV	Vireo solitarius	CM036369.1	AB	0.0142167	0.0127257	44.4992	-74.4284	SAMN42203895
DOT-17576	AMNH	Vireo solitarius	CM036369.1	BB	0.00912982	0.0128326	44.5218	-74.3758	SAMN42203874
DOT-17653	AMNH	Vireo solitarius	CM036369.1	AB	0.015306	0.0125248	44.5218	-74.3758	SAMN42203875
DOT-17654	AMNH	Vireo solitarius	CM036369.1	AB	0.0157062	0.0132696	44.5218	-74.3758	SAMN42203876
DOT-17655	AMNH	Vireo solitarius	CM036369.1	AA	0.00997648	0.0125397	44.5218	-74.3758	SAMN42203877
DOT-18828	AMNH	Vireo solitarius	CM036369.1	AA	0.010795	0.0134547	44.5218	-74.3758	SAMN42203878
DOT-18836	AMNH	Vireo solitarius	CM036369.1	AB	0.016369	0.0125589	44.5218	-74.3758	SAMN42203879
DOT-18837	AMNH	Vireo solitarius	CM036369.1	AA	0.0100522	0.0130934	44.5218	-74.3758	SAMN42203880
DOT-18850	AMNH	Vireo solitarius	CM036369.1	BB	0.00849211	0.0137674	44.5218	-74.3758	SAMN42203881
zo-10932	NYSM	Vireo solitarius	CM036369.1	BB	0.00967762	0.0123482	44.2133	-73.86	SAMN42203896
zo-11201	NYSM	Vireo solitarius	CM036369.1	BB	0.00770073	0.0119814	43.9479	-74.839	SAMN42203897
71969	CMNH	Vireo solitarius	CM036369.1	AA	0.0106144	0.0121728	47.8717	-92.1205	SAMN42203882
72449	CMNH	Vireo solitarius	CM036369.1	AB	0.0165148	0.0120734	48.065	-92.3656	SAMN42203883
72450	CMNH	Vireo solitarius	CM036369.1	AA	0.00989506	0.0131459	48.065	-92.3656	SAMN42203884
72476	CMNH	Vireo solitarius	CM036369.1	AA	0.0100261	0.0121632	48.0838	-92.0967	SAMN42203885
75142	CMNH	Vireo solitarius	CM036369.1	AA	0.0104098	0.0119782	47.796	-91.027	SAMN42203886
75143	CMNH	Vireo solitarius	CM036369.1	AB	0.0165841	0.0119859	47.796	-91.027	SAMN42203887
75144	CMNH	Vireo solitarius	CM036369.1	AA	0.0096739	0.0130684	47.796	-91.027	SAMN42203888
75145	CMNH	Vireo solitarius	CM036369.1	AB	0.0162881	0.0122393	47.796	-91.027	SAMN42203889
75182	CMNH	Vireo solitarius	CM036369.1	AB	0.0148935	0.0120247	47.82	-91.085	SAMN42203890
UMMZ:Bird:245213	UMMZ	Vireo solitarius	CM036369.1	AB	0.0158003	0.013821	46.169	-89.066	SAMN42203900
UMMZ:Bird:245220	UMMZ	Vireo solitarius	CM036369.1	AB	0.0161597	0.0133189	46.175	-89.002	SAMN42203901
UMMZ:Bird:245259	UMMZ	Vireo solitarius	CM036369.1	AB	0.0153029	0.0125725	46.355	-88.953	SAMN42203902
UMMZ:Bird:247361	UMMZ	Vireo solitarius	CM036369.1	AB	0.0146504	0.0133305	55.2801	-98.3863	SAMN42203903
UMMZ:Bird:247362	UMMZ	Vireo solitarius	CM036369.1	AA	0.0104663	0.0133328	55.2801	-98.3863	SAMN42203904
UMMZ:Bird:247359	UMMZ	Vireo solitarius	CM036369.1	AB	0.0150414	0.013604	54.959	-101.453	SAMN42203905
UMMZ:Bird:247358	UMMZ	Vireo solitarius	CM036369.1	AB	0.0150302	0.0134704	54.959	-101.453	SAMN42203906
UMMZ:Bird:247357	UMMZ	Vireo solitarius	CM036369.1	BB	0.00821451	0.0134733	49.6349	-96.0918	SAMN42203907
UMMZ:Bird:247363	UMMZ	Vireo solitarius	CM036369.1	AA	0.00981818	0.0122797	50.6276	-95.5526	SAMN42203908
74896	CMNH	Vireo solitarius	CM036369.1	AA	0.0090034	0.0131019	55.2837	-114.128	SAMN42203891
74942	CMNH	Vireo solitarius	CM036369.1	AB	0.0152198	0.012738	55.507	-114.147	SAMN42203892
74897	CMNH	Vireo solitarius	CM036369.1	AB	0.0157602	0.0123519	55.5077	-114.258	SAMN42203893
UMMZ:Bird:244794	UMMZ	Vireo solitarius	CM036369.1	AB	0.0156438	0.0121412	54.6011	-110.199	SAMN42203909
UMMZ:Bird:244799	UMMZ	Vireo solitarius	CM036369.1	AA	0.0101302	0.0119262	54.6611	-110.263	SAMN42203910
UMMZ:Bird:244808	UMMZ	Vireo solitarius	CM036369.1	AA	0.00934874	0.0126416	54.6652	-110.133	SAMN42203911
UMMZ:Bird:244809	UMMZ	Vireo solitarius	CM036369.1	BB	0.00939321	0.0129847	54.6652	-110.133	SAMN42203912
74898	CMNH	Vireo solitarius	CM036369.1	AB	0.0164895	0.0129447	54.6652	-110.133	SAMN42203894
Z07.4.11	RAM	Vireo solitarius	CM036369.1	AA	0.009459	0.0127533	51.8691	-114.995	SAMN42203898
Z07.4.13	RAM	Vireo solitarius	CM036369.1	AA	0.0102338	0.0124788	51.9734	-115.257	SAMN42203899
76955	CMNH	Vireo solitarius	CM036369.1	AA	0.00953964	0.0116559	46.6179	-88.8603	SAMN42231573
76968	CMNH	Vireo solitarius	CM036369.1	AB	0.0160287	0.0118334	46.5352	-88.8578	SAMN42231574
Z99.9.7	RAM	Vireo solitarius	CM036369.1	AB	0.0173954	0.0132502	56.4242	-111.236	SAMN42231577
UMMZ:Bird:247360	UMMZ	Vireo solitarius	CM036369.1	AB	0.0149536	0.0106728	55.2801	-98.3863	SAMN42204064
UMMZ:Bird:245293	UMMZ	Vireo solitarius	CM036369.1	AB	0.0148296	0.0105226	46.391	-88.532	SAMN42204065
DOT-16799	AMNH	Vireo solitarius	CM036369.1	AB	0.0152941	0.0107874	43.7499	-74.5949	SAMN42204273
DOT-17008	AMNH	Vireo solitarius	CM036369.1	AB	0.0157283	0.0111925	43.8124	-74.7025	SAMN42204274
DOT-17016	AMNH	Vireo solitarius	CM036369.1	AA	0.0103304	0.0110305	43.8124	-74.7025	SAMN42204275
DOT-17015	AMNH	Vireo solitarius	CM036369.1	AA	0.00878732	0.0105229	43.8124	-74.7025	SAMN42204276
UMMZ:Bird:248153	UMMZ	Vireo solitarius	CM036369.1	AB	0.0165921	0.0117921	46.4246	-85.8744	SAMN42231339
UMMZ:Bird:248155	UMMZ	Vireo solitarius	CM036369.1	AA	0.00883654	0.0117859	46.4345	-85.9406	SAMN42231336
UMMZ:Bird:248151	UMMZ	Vireo solitarius	CM036369.1	AA	0.00869278	0.0133895	45.5947	-84.7596	SAMN42231340
UMMZ:Bird:248157	UMMZ	Vireo solitarius	CM036369.1	AB	0.0154086	0.0136313	46.3809	-85.8218	SAMN42231337
UMMZ:Bird:248154	UMMZ	Vireo solitarius	CM036369.1	AB	0.0163343	0.0114794	46.4246	-85.8744	SAMN42231338
3593	ROM	Vireo solitarius	CM036369.1	BB	0.00842099	0.0108796	49.0022	-65.99	SAMN42231505
52639	CUMV	Vireo solitarius	CM036376.1	C	0.0960479	0.0905594	44.4992	-74.4284	SAMN42203895
DOT-17576	AMNH	Vireo solitarius	CM036376.1	D	0.0871256	0.0929625	44.5218	-74.3758	SAMN42203874
DOT-17653	AMNH	Vireo solitarius	CM036376.1	C	0.0960592	0.0904645	44.5218	-74.3758	SAMN42203875
DOT-17654	AMNH	Vireo solitarius	CM036376.1	C	0.102972	0.0891709	44.5218	-74.3758	SAMN42203876
DOT-17655	AMNH	Vireo solitarius	CM036376.1	D	0.0974112	0.0904051	44.5218	-74.3758	SAMN42203877
DOT-18828	AMNH	Vireo solitarius	CM036376.1	D	0.0944058	0.089377	44.5218	-74.3758	SAMN42203878
DOT-18836	AMNH	Vireo solitarius	CM036376.1	D	0.0922669	0.101257	44.5218	-74.3758	SAMN42203879
DOT-18837	AMNH	Vireo solitarius	CM036376.1	C	0.0978113	0.0929853	44.5218	-74.3758	SAMN42203880
DOT-18850	AMNH	Vireo solitarius	CM036376.1	C	0.0972001	0.0933535	44.5218	-74.3758	SAMN42203881
zo-10932	NYSM	Vireo solitarius	CM036376.1	D	0.0899491	0.0931141	44.2133	-73.86	SAMN42203896
zo-11201	NYSM	Vireo solitarius	CM036376.1	D	0.0894849	0.0928152	43.9479	-74.839	SAMN42203897
71969	CMNH	Vireo solitarius	CM036376.1	D	0.0887361	0.0929415	47.8717	-92.1205	SAMN42203882
72449	CMNH	Vireo solitarius	CM036376.1	D	0.0866104	0.0940745	48.065	-92.3656	SAMN42203883
72450	CMNH	Vireo solitarius	CM036376.1	C	0.0957706	0.0970284	48.065	-92.3656	SAMN42203884
72476	CMNH	Vireo solitarius	CM036376.1	D	0.0909821	0.0903845	48.0838	-92.0967	SAMN42203885
75142	CMNH	Vireo solitarius	CM036376.1	D	0.0867433	0.0910212	47.796	-91.027	SAMN42203886
75143	CMNH	Vireo solitarius	CM036376.1	C	0.0941267	0.0949187	47.796	-91.027	SAMN42203887
75144	CMNH	Vireo solitarius	CM036376.1	D	0.0900819	0.0925862	47.796	-91.027	SAMN42203888
75145	CMNH	Vireo solitarius	CM036376.1	D	0.0890535	0.0908579	47.796	-91.027	SAMN42203889
75182	CMNH	Vireo solitarius	CM036376.1	D	0.0866614	0.093956	47.82	-91.085	SAMN42203890
UMMZ:Bird:245213	UMMZ	Vireo solitarius	CM036376.1	D	0.0933522	0.0888797	46.169	-89.066	SAMN42203900
UMMZ:Bird:245220	UMMZ	Vireo solitarius	CM036376.1	D	0.0860455	0.0869157	46.175	-89.002	SAMN42203901
UMMZ:Bird:245259	UMMZ	Vireo solitarius	CM036376.1	D	0.0940119	0.0937082	46.355	-88.953	SAMN42203902
UMMZ:Bird:247361	UMMZ	Vireo solitarius	CM036376.1	D	0.0895351	0.0874712	55.2801	-98.3863	SAMN42203903
UMMZ:Bird:247362	UMMZ	Vireo solitarius	CM036376.1	D	0.0876813	0.0892692	55.2801	-98.3863	SAMN42203904
UMMZ:Bird:247359	UMMZ	Vireo solitarius	CM036376.1	D	0.0936577	0.0949214	54.959	-101.453	SAMN42203905
UMMZ:Bird:247358	UMMZ	Vireo solitarius	CM036376.1	D	0.0940752	0.0961402	54.959	-101.453	SAMN42203906
UMMZ:Bird:247357	UMMZ	Vireo solitarius	CM036376.1	D	0.0939523	0.0922527	49.6349	-96.0918	SAMN42203907
UMMZ:Bird:247363	UMMZ	Vireo solitarius	CM036376.1	D	0.0915551	0.0897861	50.6276	-95.5526	SAMN42203908
74896	CMNH	Vireo solitarius	CM036376.1	D	0.0892355	0.0927162	55.2837	-114.128	SAMN42203891
74942	CMNH	Vireo solitarius	CM036376.1	D	0.0938155	0.0917242	55.507	-114.147	SAMN42203892
74897	CMNH	Vireo solitarius	CM036376.1	D	0.0933528	0.0931686	55.5077	-114.258	SAMN42203893
UMMZ:Bird:244794	UMMZ	Vireo solitarius	CM036376.1	D	0.0909598	0.0902841	54.6011	-110.199	SAMN42203909
UMMZ:Bird:244799	UMMZ	Vireo solitarius	CM036376.1	D	0.0858455	0.0952555	54.6611	-110.263	SAMN42203910
UMMZ:Bird:244808	UMMZ	Vireo solitarius	CM036376.1	D	0.087342	0.0956414	54.6652	-110.133	SAMN42203911
UMMZ:Bird:244809	UMMZ	Vireo solitarius	CM036376.1	D	0.0912351	0.092202	54.6652	-110.133	SAMN42203912
74898	CMNH	Vireo solitarius	CM036376.1	D	0.0875346	0.0881689	54.6652	-110.133	SAMN42203894
Z07.4.11	RAM	Vireo solitarius	CM036376.1	D	0.092767	0.0923566	51.8691	-114.995	SAMN42203898
Z07.4.13	RAM	Vireo solitarius	CM036376.1	D	0.0894183	0.0914917	51.9734	-115.257	SAMN42203899
76955	CMNH	Vireo solitarius	CM036376.1	D	0.0885796	0.0971769	46.6179	-88.8603	SAMN42231573
76968	CMNH	Vireo solitarius	CM036376.1	D	0.0842172	0.0941228	46.5352	-88.8578	SAMN42231574
Z99.9.7	RAM	Vireo solitarius	CM036376.1	D	0.0855298	0.0907859	56.4242	-111.236	SAMN42231577
UMMZ:Bird:247360	UMMZ	Vireo solitarius	CM036376.1	C	0.0891123	0.0921697	55.2801	-98.3863	SAMN42204064
UMMZ:Bird:245293	UMMZ	Vireo solitarius	CM036376.1	D	0.080111	0.0863072	46.391	-88.532	SAMN42204065
DOT-16799	AMNH	Vireo solitarius	CM036376.1	D	0.0848068	0.0902312	43.7499	-74.5949	SAMN42204273
DOT-17008	AMNH	Vireo solitarius	CM036376.1	D	0.0839571	0.0928076	43.8124	-74.7025	SAMN42204274
DOT-17016	AMNH	Vireo solitarius	CM036376.1	D	0.0781769	0.085879	43.8124	-74.7025	SAMN42204275
DOT-17015	AMNH	Vireo solitarius	CM036376.1	D	0.0783395	0.0800644	43.8124	-74.7025	SAMN42204276
UMMZ:Bird:248153	UMMZ	Vireo solitarius	CM036376.1	C	0.0914679	0.0945153	46.4246	-85.8744	SAMN42231339
UMMZ:Bird:248155	UMMZ	Vireo solitarius	CM036376.1	D	0.0858128	0.0919682	46.4345	-85.9406	SAMN42231336
UMMZ:Bird:248151	UMMZ	Vireo solitarius	CM036376.1	D	0.0899662	0.0969335	45.5947	-84.7596	SAMN42231340
UMMZ:Bird:248157	UMMZ	Vireo solitarius	CM036376.1	D	0.0905373	0.0888263	46.3809	-85.8218	SAMN42231337
UMMZ:Bird:248154	UMMZ	Vireo solitarius	CM036376.1	D	0.088416	0.104266	46.4246	-85.8744	SAMN42231338
3593	ROM	Vireo solitarius	CM036376.1	C	0.0915182	0.0852736	49.0022	-65.99	SAMN42231505
52707	CUMV	Zonotrichia albicollis	CM042573.1A	AA	0.00263752	0.0125724	44.4992	-74.4284	SAMN42204074
zo-10988	NYSM	Zonotrichia albicollis	CM042573.1A	AA	0.00229523	0.0118669	44.1313	-73.774	SAMN42204075
zo-11092	NYSM	Zonotrichia albicollis	CM042573.1A	AA	0.00230265	0.0121651	44.2495	-73.866	SAMN42204076
zo-11208	NYSM	Zonotrichia albicollis	CM042573.1A	AB	0.00649828	0.0120839	43.9479	-74.839	SAMN42204077
UMMZ:Bird:245344	UMMZ	Zonotrichia albicollis	CM042573.1A	AA	0.00226463	0.0122654	47.988	-90.185	SAMN42204096
UMMZ:Bird:245349	UMMZ	Zonotrichia albicollis	CM042573.1A	AA	0.00223751	0.01211	47.988	-90.185	SAMN42204097
75132	CMNH	Zonotrichia albicollis	CM042573.1A	AA	0.00239408	0.0124132	47.828	-91.086	SAMN42204071
75149	CMNH	Zonotrichia albicollis	CM042573.1A	AA	0.00227141	0.0120432	47.796	-91.027	SAMN42204072
75168	CMNH	Zonotrichia albicollis	CM042573.1A	AA	0.00232931	0.0119045	47.82	-91.085	SAMN42204073
UMMZ:Bird:245214	UMMZ	Zonotrichia albicollis	CM042573.1A	AA	0.00239536	0.012353	46.169	-89.066	SAMN42204091
UMMZ:Bird:245215	UMMZ	Zonotrichia albicollis	CM042573.1A	AA	0.00233128	0.0120594	46.169	-89.066	SAMN42204092
UMMZ:Bird:245216	UMMZ	Zonotrichia albicollis	CM042573.1A	AA	0.00227707	0.012037	46.169	-89.066	SAMN42204093
UMMZ:Bird:245225	UMMZ	Zonotrichia albicollis	CM042573.1A	AA	0.00237544	0.012066	46.127	-89.033	SAMN42204094
UMMZ:Bird:245231	UMMZ	Zonotrichia albicollis	CM042573.1A	AA	0.00248737	0.0121123	46.257	-89.615	SAMN42204095
UMMZ:Bird:247369	UMMZ	Zonotrichia albicollis	CM042573.1A	AA	0.00225798	0.0120328	49.6096	-96.0533	SAMN42204082
UMMZ:Bird:247366	UMMZ	Zonotrichia albicollis	CM042573.1A	AA	0.00236693	0.0120413	50.4329	-95.5511	SAMN42204083
UMMZ:Bird:247364	UMMZ	Zonotrichia albicollis	CM042573.1A	AA	0.0024807	0.0123437	50.4179	-95.6041	SAMN42204084
UMMZ:Bird:247365	UMMZ	Zonotrichia albicollis	CM042573.1A	AA	0.00231923	0.0120507	55.2801	-98.3863	SAMN42204085
UMMZ:Bird:247367	UMMZ	Zonotrichia albicollis	CM042573.1A	AA	0.00260202	0.0117702	49.6096	-96.0533	SAMN42204086
UMMZ:Bird:247373	UMMZ	Zonotrichia albicollis	CM042573.1A	AA	0.00238273	0.0120123	54.9686	-101.458	SAMN42204087
UMMZ:Bird:247372	UMMZ	Zonotrichia albicollis	CM042573.1A	AA	0.00224191	0.0118435	54.9686	-101.458	SAMN42204088
UMMZ:Bird:247370	UMMZ	Zonotrichia albicollis	CM042573.1A	AA	0.0038097	0.0126012	49.6096	-96.0533	SAMN42204089
UMMZ:Bird:247368	UMMZ	Zonotrichia albicollis	CM042573.1A	AA	0.00242534	0.0119718	49.6096	-96.0533	SAMN42204090
UMMZ:Bird:244706	UMMZ	Zonotrichia albicollis	CM042573.1A	AA	0.00223494	0.0121833	55.2358	-114.055	SAMN42204078
74920	CMNH	Zonotrichia albicollis	CM042573.1A	AA	0.0022454	0.012021	55.2358	-114.055	SAMN42204066
74938	CMNH	Zonotrichia albicollis	CM042573.1A	AA	0.00228059	0.0119481	55.2837	-114.128	SAMN42204067
UMMZ:Bird:244721	UMMZ	Zonotrichia albicollis	CM042573.1A	AA	0.0023307	0.0120922	55.2837	-114.128	SAMN42204079
74923	CMNH	Zonotrichia albicollis	CM042573.1A	AB	0.00693328	0.0126139	55.512	-113.997	SAMN42204068
UMMZ:Bird:244783	UMMZ	Zonotrichia albicollis	CM042573.1A	AA	0.00251584	0.0124455	54.6517	-110.19	SAMN42204080
74926	CMNH	Zonotrichia albicollis	CM042573.1A	AA	0.0028838	0.0128925	54.6517	-110.19	SAMN42204069
UMMZ:Bird:244805	UMMZ	Zonotrichia albicollis	CM042573.1A	AA	0.003705	0.0136077	54.6011	-110.199	SAMN42204081
74927	CMNH	Zonotrichia albicollis	CM042573.1A	AA	0.00328099	0.0132094	54.6224	-110.22	SAMN42204070
DOT-17506	AMNH	Zonotrichia albicollis	CM042573.1A	AA	0.0023177	0.0118924	44.2609	-74.6476	SAMN42204277
UMMZ:Bird:245355	UMMZ	Zonotrichia albicollis	CM042573.1A	AA	0.00216632	0.0118573	48.024	-90.442	SAMN42204289
74924	CMNH	Zonotrichia albicollis	CM042573.1A	AA	0.00230332	0.0121026	55.712	-115.134	SAMN42204279
UMMZ:Bird:245230	UMMZ	Zonotrichia albicollis	CM042573.1A	AA	0.00221623	0.0118935	46.257	-89.615	SAMN42204286
UMMZ:Bird:245232	UMMZ	Zonotrichia albicollis	CM042573.1A	AA	0.00223045	0.0119094	46.257	-89.615	SAMN42204287
zo-15356	NYSM	Zonotrichia albicollis	CM042573.1A	AA	0.00224885	0.011724	44.5282	-72.8159	SAMN42204283
UMMZ:Bird:244770	UMMZ	Zonotrichia albicollis	CM042573.1A	AA	0.00223175	0.0119001	55.4506	-114.452	SAMN42204285
75196	CMNH	Zonotrichia albicollis	CM042573.1A	AA	0.00228622	0.0118193	47.82	-91.085	SAMN42204282
74921	CMNH	Zonotrichia albicollis	CM042573.1A	AA	0.00236774	0.0122858	55.712	-115.134	SAMN42204280
DOT-16693	AMNH	Zonotrichia albicollis	CM042573.1A	AA	0.00228459	0.0119488	43.6707	-74.7414	SAMN42204278
UMMZ:Bird:245250	UMMZ	Zonotrichia albicollis	CM042573.1A	AA	0.00223478	0.0117441	46.325	-89.629	SAMN42204288
74937	CMNH	Zonotrichia albicollis	CM042573.1A	AA	0.0037641	0.0134041	55.712	-115.134	SAMN42204281
zo-15357	NYSM	Zonotrichia albicollis	CM042573.1A	AA	0.00214634	0.0117109	44.5282	-72.8159	SAMN42204284
UMMZ:Bird:248164	UMMZ	Zonotrichia albicollis	CM042573.1A	AA	0.00267888	0.0122403	45.5947	-84.7596	SAMN42231344
UMMZ:Bird:244776	UMMZ	Zonotrichia albicollis	CM042573.1A	AA	0.00254029	0.0122233	55.5077	-114.258	SAMN42231341
UMMZ:Bird:248159	UMMZ	Zonotrichia albicollis	CM042573.1A	AA	0.00277722	0.0123277	45.5947	-84.7596	SAMN42231345
UMMZ:Bird:244772	UMMZ	Zonotrichia albicollis	CM042573.1A	AA	0.00428413	0.0139448	55.4361	-114.556	SAMN42231342
UMMZ:Bird:248166	UMMZ	Zonotrichia albicollis	CM042573.1A	AA	0.00229003	0.0118144	45.5698	-84.9677	SAMN42231346
UMMZ:Bird:244774	UMMZ	Zonotrichia albicollis	CM042573.1A	AA	0.00280848	0.0123068	55.4361	-114.556	SAMN42231343
UMMZ:Bird:248165	UMMZ	Zonotrichia albicollis	CM042573.1A	AA	0.00237636	0.0117753	45.5947	-84.7596	SAMN42231347
UMMZ:Bird:248160	UMMZ	Zonotrichia albicollis	CM042573.1A	BB	0.000895843	0.0120318	45.5947	-84.7596	SAMN42231348
UMMZ:Bird:248161	UMMZ	Zonotrichia albicollis	CM042573.1A	AA	0.00264033	0.0123769	45.5947	-84.7596	SAMN42231349
3972	ROM	Zonotrichia albicollis	CM042573.1A	AA	0.00242258	0.0120531	49.0022	-65.99	SAMN42231506
4257	ROM	Zonotrichia albicollis	CM042573.1A	AB	0.00696594	0.0122028	49.0022	-65.99	SAMN42231507
4246	ROM	Zonotrichia albicollis	CM042573.1A	AA	0.00274743	0.012486	49.0022	-65.99	SAMN42231508
4274	ROM	Zonotrichia albicollis	CM042573.1A	AA	0.00239395	0.0119964	49.0022	-65.99	SAMN42231509
4248	ROM	Zonotrichia albicollis	CM042573.1A	AA	0.00242936	0.0125361	49.0022	-65.99	SAMN42231510
4400	ROM	Zonotrichia albicollis	CM042573.1A	AA	0.00251648	0.012148	49.0022	-65.99	SAMN42231511
4240	ROM	Zonotrichia albicollis	CM042573.1A	AB	0.00664634	0.0120593	49.0022	-65.99	SAMN42231512
3619	ROM	Zonotrichia albicollis	CM042573.1A	AA	0.00279194	0.0120409	49.0022	-65.99	SAMN42231513
4272	ROM	Zonotrichia albicollis	CM042573.1A	AA	0.00283376	0.0127309	49.0022	-65.99	SAMN42231514
3617	ROM	Zonotrichia albicollis	CM042573.1A	AA	0.00237512	0.0121909	49.0022	-65.99	SAMN42231515
3624	ROM	Zonotrichia albicollis	CM042573.1A	AB	0.00733604	0.0128766	49.0022	-65.99	SAMN42231516
4245	ROM	Zonotrichia albicollis	CM042573.1A	AA	0.00236856	0.0123239	49.0022	-65.99	SAMN42231517
52707	CUMV	Zonotrichia albicollis	CM042573.1B	BB	0.0171481	0.0125724	44.4992	-74.4284	SAMN42204074
zo-10988	NYSM	Zonotrichia albicollis	CM042573.1B	BB	0.0168123	0.0118669	44.1313	-73.774	SAMN42204075
zo-11092	NYSM	Zonotrichia albicollis	CM042573.1B	BB	0.0167026	0.0121651	44.2495	-73.866	SAMN42204076
zo-11208	NYSM	Zonotrichia albicollis	CM042573.1B	AB	0.0177402	0.0120839	43.9479	-74.839	SAMN42204077
UMMZ:Bird:245344	UMMZ	Zonotrichia albicollis	CM042573.1B	BB	0.0171474	0.0122654	47.988	-90.185	SAMN42204096
UMMZ:Bird:245349	UMMZ	Zonotrichia albicollis	CM042573.1B	BB	0.0174238	0.01211	47.988	-90.185	SAMN42204097
75132	CMNH	Zonotrichia albicollis	CM042573.1B	BB	0.016917	0.0124132	47.828	-91.086	SAMN42204071
75149	CMNH	Zonotrichia albicollis	CM042573.1B	BB	0.0167063	0.0120432	47.796	-91.027	SAMN42204072
75168	CMNH	Zonotrichia albicollis	CM042573.1B	BB	0.0168619	0.0119045	47.82	-91.085	SAMN42204073
UMMZ:Bird:245214	UMMZ	Zonotrichia albicollis	CM042573.1B	BB	0.0169878	0.012353	46.169	-89.066	SAMN42204091
UMMZ:Bird:245215	UMMZ	Zonotrichia albicollis	CM042573.1B	BB	0.016933	0.0120594	46.169	-89.066	SAMN42204092
UMMZ:Bird:245216	UMMZ	Zonotrichia albicollis	CM042573.1B	BB	0.0167574	0.012037	46.169	-89.066	SAMN42204093
UMMZ:Bird:245225	UMMZ	Zonotrichia albicollis	CM042573.1B	BB	0.0172296	0.012066	46.127	-89.033	SAMN42204094
UMMZ:Bird:245231	UMMZ	Zonotrichia albicollis	CM042573.1B	BB	0.016797	0.0121123	46.257	-89.615	SAMN42204095
UMMZ:Bird:247369	UMMZ	Zonotrichia albicollis	CM042573.1B	BB	0.0171086	0.0120328	49.6096	-96.0533	SAMN42204082
UMMZ:Bird:247366	UMMZ	Zonotrichia albicollis	CM042573.1B	BB	0.0165254	0.0120413	50.4329	-95.5511	SAMN42204083
UMMZ:Bird:247364	UMMZ	Zonotrichia albicollis	CM042573.1B	BB	0.0175837	0.0123437	50.4179	-95.6041	SAMN42204084
UMMZ:Bird:247365	UMMZ	Zonotrichia albicollis	CM042573.1B	BB	0.0173068	0.0120507	55.2801	-98.3863	SAMN42204085
UMMZ:Bird:247367	UMMZ	Zonotrichia albicollis	CM042573.1B	BB	0.0168451	0.0117702	49.6096	-96.0533	SAMN42204086
UMMZ:Bird:247373	UMMZ	Zonotrichia albicollis	CM042573.1B	BB	0.0170314	0.0120123	54.9686	-101.458	SAMN42204087
UMMZ:Bird:247372	UMMZ	Zonotrichia albicollis	CM042573.1B	BB	0.0168663	0.0118435	54.9686	-101.458	SAMN42204088
UMMZ:Bird:247370	UMMZ	Zonotrichia albicollis	CM042573.1B	BB	0.0179897	0.0126012	49.6096	-96.0533	SAMN42204089
UMMZ:Bird:247368	UMMZ	Zonotrichia albicollis	CM042573.1B	BB	0.0171555	0.0119718	49.6096	-96.0533	SAMN42204090
UMMZ:Bird:244706	UMMZ	Zonotrichia albicollis	CM042573.1B	BB	0.0171239	0.0121833	55.2358	-114.055	SAMN42204078
74920	CMNH	Zonotrichia albicollis	CM042573.1B	BB	0.0166184	0.012021	55.2358	-114.055	SAMN42204066
74938	CMNH	Zonotrichia albicollis	CM042573.1B	BB	0.0167721	0.0119481	55.2837	-114.128	SAMN42204067
UMMZ:Bird:244721	UMMZ	Zonotrichia albicollis	CM042573.1B	BB	0.0165746	0.0120922	55.2837	-114.128	SAMN42204079
74923	CMNH	Zonotrichia albicollis	CM042573.1B	AB	0.0180962	0.0126139	55.512	-113.997	SAMN42204068
UMMZ:Bird:244783	UMMZ	Zonotrichia albicollis	CM042573.1B	BB	0.0172443	0.0124455	54.6517	-110.19	SAMN42204080
74926	CMNH	Zonotrichia albicollis	CM042573.1B	BB	0.0178472	0.0128925	54.6517	-110.19	SAMN42204069
UMMZ:Bird:244805	UMMZ	Zonotrichia albicollis	CM042573.1B	BB	0.0188025	0.0136077	54.6011	-110.199	SAMN42204081
74927	CMNH	Zonotrichia albicollis	CM042573.1B	BB	0.0175323	0.0132094	54.6224	-110.22	SAMN42204070
DOT-17506	AMNH	Zonotrichia albicollis	CM042573.1B	BB	0.0170428	0.0118924	44.2609	-74.6476	SAMN42204277
UMMZ:Bird:245355	UMMZ	Zonotrichia albicollis	CM042573.1B	BB	0.0164094	0.0118573	48.024	-90.442	SAMN42204289
74924	CMNH	Zonotrichia albicollis	CM042573.1B	BB	0.0164551	0.0121026	55.712	-115.134	SAMN42204279
UMMZ:Bird:245230	UMMZ	Zonotrichia albicollis	CM042573.1B	BB	0.0169227	0.0118935	46.257	-89.615	SAMN42204286
UMMZ:Bird:245232	UMMZ	Zonotrichia albicollis	CM042573.1B	BB	0.0168621	0.0119094	46.257	-89.615	SAMN42204287
zo-15356	NYSM	Zonotrichia albicollis	CM042573.1B	BB	0.0169313	0.011724	44.5282	-72.8159	SAMN42204283
UMMZ:Bird:244770	UMMZ	Zonotrichia albicollis	CM042573.1B	BB	0.0169978	0.0119001	55.4506	-114.452	SAMN42204285
75196	CMNH	Zonotrichia albicollis	CM042573.1B	BB	0.0167078	0.0118193	47.82	-91.085	SAMN42204282
74921	CMNH	Zonotrichia albicollis	CM042573.1B	BB	0.0167378	0.0122858	55.712	-115.134	SAMN42204280
DOT-16693	AMNH	Zonotrichia albicollis	CM042573.1B	BB	0.0168712	0.0119488	43.6707	-74.7414	SAMN42204278
UMMZ:Bird:245250	UMMZ	Zonotrichia albicollis	CM042573.1B	BB	0.016653	0.0117441	46.325	-89.629	SAMN42204288
74937	CMNH	Zonotrichia albicollis	CM042573.1B	BB	0.0181302	0.0134041	55.712	-115.134	SAMN42204281
zo-15357	NYSM	Zonotrichia albicollis	CM042573.1B	BB	0.0165958	0.0117109	44.5282	-72.8159	SAMN42204284
UMMZ:Bird:248164	UMMZ	Zonotrichia albicollis	CM042573.1B	BB	0.0189075	0.0122403	45.5947	-84.7596	SAMN42231344
UMMZ:Bird:244776	UMMZ	Zonotrichia albicollis	CM042573.1B	BB	0.0180859	0.0122233	55.5077	-114.258	SAMN42231341
UMMZ:Bird:248159	UMMZ	Zonotrichia albicollis	CM042573.1B	BB	0.0198361	0.0123277	45.5947	-84.7596	SAMN42231345
UMMZ:Bird:244772	UMMZ	Zonotrichia albicollis	CM042573.1B	BB	0.0199728	0.0139448	55.4361	-114.556	SAMN42231342
UMMZ:Bird:248166	UMMZ	Zonotrichia albicollis	CM042573.1B	BB	0.0175898	0.0118144	45.5698	-84.9677	SAMN42231346
UMMZ:Bird:244774	UMMZ	Zonotrichia albicollis	CM042573.1B	BB	0.0211049	0.0123068	55.4361	-114.556	SAMN42231343
UMMZ:Bird:248165	UMMZ	Zonotrichia albicollis	CM042573.1B	BB	0.0187182	0.0117753	45.5947	-84.7596	SAMN42231347
UMMZ:Bird:248160	UMMZ	Zonotrichia albicollis	CM042573.1B	AA	0.00625261	0.0120318	45.5947	-84.7596	SAMN42231348
UMMZ:Bird:248161	UMMZ	Zonotrichia albicollis	CM042573.1B	BB	0.0198786	0.0123769	45.5947	-84.7596	SAMN42231349
3972	ROM	Zonotrichia albicollis	CM042573.1B	BB	0.0170495	0.0120531	49.0022	-65.99	SAMN42231506
4257	ROM	Zonotrichia albicollis	CM042573.1B	AB	0.0180756	0.0122028	49.0022	-65.99	SAMN42231507
4246	ROM	Zonotrichia albicollis	CM042573.1B	BB	0.0173354	0.012486	49.0022	-65.99	SAMN42231508
4274	ROM	Zonotrichia albicollis	CM042573.1B	BB	0.0170362	0.0119964	49.0022	-65.99	SAMN42231509
4248	ROM	Zonotrichia albicollis	CM042573.1B	BB	0.0167405	0.0125361	49.0022	-65.99	SAMN42231510
4400	ROM	Zonotrichia albicollis	CM042573.1B	BB	0.0171874	0.012148	49.0022	-65.99	SAMN42231511
4240	ROM	Zonotrichia albicollis	CM042573.1B	AB	0.018209	0.0120593	49.0022	-65.99	SAMN42231512
3619	ROM	Zonotrichia albicollis	CM042573.1B	BB	0.0167442	0.0120409	49.0022	-65.99	SAMN42231513
4272	ROM	Zonotrichia albicollis	CM042573.1B	BB	0.0175224	0.0127309	49.0022	-65.99	SAMN42231514
3617	ROM	Zonotrichia albicollis	CM042573.1B	BB	0.0168181	0.0121909	49.0022	-65.99	SAMN42231515
3624	ROM	Zonotrichia albicollis	CM042573.1B	AB	0.0189955	0.0128766	49.0022	-65.99	SAMN42231516
4245	ROM	Zonotrichia albicollis	CM042573.1B	BB	0.0170239	0.0123239	49.0022	-65.99	SAMN42231517
52707	CUMV	Zonotrichia albicollis	CM042576.1	D	0.00232149	0.0104472	44.4992	-74.4284	SAMN42204074
zo-10988	NYSM	Zonotrichia albicollis	CM042576.1	D	0.00200238	0.00985536	44.1313	-73.774	SAMN42204075
zo-11092	NYSM	Zonotrichia albicollis	CM042576.1	D	0.00204906	0.0102872	44.2495	-73.866	SAMN42204076
zo-11208	NYSM	Zonotrichia albicollis	CM042576.1	D	0.00206768	0.00963122	43.9479	-74.839	SAMN42204077
UMMZ:Bird:245344	UMMZ	Zonotrichia albicollis	CM042576.1	D	0.00204159	0.0107404	47.988	-90.185	SAMN42204096
UMMZ:Bird:245349	UMMZ	Zonotrichia albicollis	CM042576.1	D	0.00203419	0.0112397	47.988	-90.185	SAMN42204097
75132	CMNH	Zonotrichia albicollis	CM042576.1	D	0.00212191	0.0104201	47.828	-91.086	SAMN42204071
75149	CMNH	Zonotrichia albicollis	CM042576.1	C	0.0134309	0.00983388	47.796	-91.027	SAMN42204072
75168	CMNH	Zonotrichia albicollis	CM042576.1	D	0.00202032	0.0100183	47.82	-91.085	SAMN42204073
UMMZ:Bird:245214	UMMZ	Zonotrichia albicollis	CM042576.1	D	0.0021105	0.0104922	46.169	-89.066	SAMN42204091
UMMZ:Bird:245215	UMMZ	Zonotrichia albicollis	CM042576.1	D	0.00204285	0.0111343	46.169	-89.066	SAMN42204092
UMMZ:Bird:245216	UMMZ	Zonotrichia albicollis	CM042576.1	D	0.00203641	0.0111156	46.169	-89.066	SAMN42204093
UMMZ:Bird:245225	UMMZ	Zonotrichia albicollis	CM042576.1	C	0.0135773	0.0107443	46.127	-89.033	SAMN42204094
UMMZ:Bird:245231	UMMZ	Zonotrichia albicollis	CM042576.1	C	0.0135638	0.0108979	46.257	-89.615	SAMN42204095
UMMZ:Bird:247369	UMMZ	Zonotrichia albicollis	CM042576.1	D	0.00207437	0.0100639	49.6096	-96.0533	SAMN42204082
UMMZ:Bird:247366	UMMZ	Zonotrichia albicollis	CM042576.1	C	0.0135923	0.00990282	50.4329	-95.5511	SAMN42204083
UMMZ:Bird:247364	UMMZ	Zonotrichia albicollis	CM042576.1	C	0.0135817	0.0107833	50.4179	-95.6041	SAMN42204084
UMMZ:Bird:247365	UMMZ	Zonotrichia albicollis	CM042576.1	D	0.00205875	0.00997728	55.2801	-98.3863	SAMN42204085
UMMZ:Bird:247367	UMMZ	Zonotrichia albicollis	CM042576.1	C	0.0136122	0.0135541	49.6096	-96.0533	SAMN42204086
UMMZ:Bird:247373	UMMZ	Zonotrichia albicollis	CM042576.1	D	0.0020934	0.00970339	54.9686	-101.458	SAMN42204087
UMMZ:Bird:247372	UMMZ	Zonotrichia albicollis	CM042576.1	C	0.0133823	0.00960918	54.9686	-101.458	SAMN42204088
UMMZ:Bird:247370	UMMZ	Zonotrichia albicollis	CM042576.1	C	0.0149475	0.0176472	49.6096	-96.0533	SAMN42204089
UMMZ:Bird:247368	UMMZ	Zonotrichia albicollis	CM042576.1	D	0.002147	0.0101318	49.6096	-96.0533	SAMN42204090
UMMZ:Bird:244706	UMMZ	Zonotrichia albicollis	CM042576.1	C	0.013451	0.0103372	55.2358	-114.055	SAMN42204078
74920	CMNH	Zonotrichia albicollis	CM042576.1	C	0.0134073	0.0099662	55.2358	-114.055	SAMN42204066
74938	CMNH	Zonotrichia albicollis	CM042576.1	C	0.0134334	0.0101447	55.2837	-114.128	SAMN42204067
UMMZ:Bird:244721	UMMZ	Zonotrichia albicollis	CM042576.1	D	0.00206833	0.010276	55.2837	-114.128	SAMN42204079
74923	CMNH	Zonotrichia albicollis	CM042576.1	C	0.0138277	0.0103629	55.512	-113.997	SAMN42204068
UMMZ:Bird:244783	UMMZ	Zonotrichia albicollis	CM042576.1	C	0.0136876	0.0106105	54.6517	-110.19	SAMN42204080
74926	CMNH	Zonotrichia albicollis	CM042576.1	C	0.0141871	0.011102	54.6517	-110.19	SAMN42204069
UMMZ:Bird:244805	UMMZ	Zonotrichia albicollis	CM042576.1	C	0.0149559	0.0115465	54.6011	-110.199	SAMN42204081
74927	CMNH	Zonotrichia albicollis	CM042576.1	C	0.0147212	0.011451	54.6224	-110.22	SAMN42204070
DOT-17506	AMNH	Zonotrichia albicollis	CM042576.1	C	0.0132707	0.00895404	44.2609	-74.6476	SAMN42204277
UMMZ:Bird:245355	UMMZ	Zonotrichia albicollis	CM042576.1	C	0.0133626	0.010188	48.024	-90.442	SAMN42204289
74924	CMNH	Zonotrichia albicollis	CM042576.1	C	0.0134034	0.0104422	55.712	-115.134	SAMN42204279
UMMZ:Bird:245230	UMMZ	Zonotrichia albicollis	CM042576.1	D	0.00191595	0.0109681	46.257	-89.615	SAMN42204286
UMMZ:Bird:245232	UMMZ	Zonotrichia albicollis	CM042576.1	C	0.0134339	0.0109565	46.257	-89.615	SAMN42204287
zo-15356	NYSM	Zonotrichia albicollis	CM042576.1	D	0.00190061	0.0105316	44.5282	-72.8159	SAMN42204283
UMMZ:Bird:244770	UMMZ	Zonotrichia albicollis	CM042576.1	D	0.00191621	0.0108573	55.4506	-114.452	SAMN42204285
75196	CMNH	Zonotrichia albicollis	CM042576.1	D	0.00190443	0.0110033	47.82	-91.085	SAMN42204282
74921	CMNH	Zonotrichia albicollis	CM042576.1	C	0.0136476	0.0105868	55.712	-115.134	SAMN42204280
DOT-16693	AMNH	Zonotrichia albicollis	CM042576.1	C	0.0135307	0.0115378	43.6707	-74.7414	SAMN42204278
UMMZ:Bird:245250	UMMZ	Zonotrichia albicollis	CM042576.1	C	0.0133327	0.0103109	46.325	-89.629	SAMN42204288
74937	CMNH	Zonotrichia albicollis	CM042576.1	C	0.0153212	0.0133807	55.712	-115.134	SAMN42204281
zo-15357	NYSM	Zonotrichia albicollis	CM042576.1	C	0.0133642	0.00987752	44.5282	-72.8159	SAMN42204284
UMMZ:Bird:248164	UMMZ	Zonotrichia albicollis	CM042576.1	C	0.0138299	0.0119409	45.5947	-84.7596	SAMN42231344
UMMZ:Bird:244776	UMMZ	Zonotrichia albicollis	CM042576.1	C	0.0136848	0.0115576	55.5077	-114.258	SAMN42231341
UMMZ:Bird:248159	UMMZ	Zonotrichia albicollis	CM042576.1	C	0.0139764	0.0118823	45.5947	-84.7596	SAMN42231345
UMMZ:Bird:244772	UMMZ	Zonotrichia albicollis	CM042576.1	D	0.00382334	0.0128473	55.4361	-114.556	SAMN42231342
UMMZ:Bird:248166	UMMZ	Zonotrichia albicollis	CM042576.1	C	0.0133778	0.0107188	45.5698	-84.9677	SAMN42231346
UMMZ:Bird:244774	UMMZ	Zonotrichia albicollis	CM042576.1	D	0.00254976	0.0128636	55.4361	-114.556	SAMN42231343
UMMZ:Bird:248165	UMMZ	Zonotrichia albicollis	CM042576.1	D	0.00212247	0.0114733	45.5947	-84.7596	SAMN42231347
UMMZ:Bird:248160	UMMZ	Zonotrichia albicollis	CM042576.1	D	0.00213074	0.0111766	45.5947	-84.7596	SAMN42231348
UMMZ:Bird:248161	UMMZ	Zonotrichia albicollis	CM042576.1	C	0.0136399	0.0113387	45.5947	-84.7596	SAMN42231349
3972	ROM	Zonotrichia albicollis	CM042576.1	C	0.0136024	0.0101873	49.0022	-65.99	SAMN42231506
4257	ROM	Zonotrichia albicollis	CM042576.1	D	0.00242269	0.0111919	49.0022	-65.99	SAMN42231507
4246	ROM	Zonotrichia albicollis	CM042576.1	D	0.00256925	0.0104939	49.0022	-65.99	SAMN42231508
4274	ROM	Zonotrichia albicollis	CM042576.1	C	0.0136613	0.010503	49.0022	-65.99	SAMN42231509
4248	ROM	Zonotrichia albicollis	CM042576.1	D	0.00217271	0.0109775	49.0022	-65.99	SAMN42231510
4400	ROM	Zonotrichia albicollis	CM042576.1	C	0.013797	0.0108302	49.0022	-65.99	SAMN42231511
4240	ROM	Zonotrichia albicollis	CM042576.1	C	0.0135651	0.0104764	49.0022	-65.99	SAMN42231512
3619	ROM	Zonotrichia albicollis	CM042576.1	D	0.00237899	0.0128717	49.0022	-65.99	SAMN42231513
4272	ROM	Zonotrichia albicollis	CM042576.1	D	0.0025414	0.0117367	49.0022	-65.99	SAMN42231514
3617	ROM	Zonotrichia albicollis	CM042576.1	C	0.0136893	0.0105736	49.0022	-65.99	SAMN42231515
3624	ROM	Zonotrichia albicollis	CM042576.1	D	0.00261743	0.0109936	49.0022	-65.99	SAMN42231516
4245	ROM	Zonotrichia albicollis	CM042576.1	C	0.0137267	0.0107794	49.0022	-65.99	SAMN42231517
52707	CUMV	Zonotrichia albicollis	CM042595.1	AA	0.0435731	0.0189685	44.4992	-74.4284	SAMN42204074
zo-10988	NYSM	Zonotrichia albicollis	CM042595.1	AA	0.0441731	0.0181841	44.1313	-73.774	SAMN42204075
zo-11092	NYSM	Zonotrichia albicollis	CM042595.1	AA	0.0389044	0.0182206	44.2495	-73.866	SAMN42204076
zo-11208	NYSM	Zonotrichia albicollis	CM042595.1	AA	0.0441621	0.0184565	43.9479	-74.839	SAMN42204077
UMMZ:Bird:245344	UMMZ	Zonotrichia albicollis	CM042595.1	AB	0.0446319	0.0174753	47.988	-90.185	SAMN42204096
UMMZ:Bird:245349	UMMZ	Zonotrichia albicollis	CM042595.1	AB	0.0454772	0.0181878	47.988	-90.185	SAMN42204097
75132	CMNH	Zonotrichia albicollis	CM042595.1	AA	0.0425067	0.0179298	47.828	-91.086	SAMN42204071
75149	CMNH	Zonotrichia albicollis	CM042595.1	AA	0.0477262	0.0181349	47.796	-91.027	SAMN42204072
75168	CMNH	Zonotrichia albicollis	CM042595.1	AB	0.0403603	0.0182617	47.82	-91.085	SAMN42204073
UMMZ:Bird:245214	UMMZ	Zonotrichia albicollis	CM042595.1	AB	0.0444931	0.0182682	46.169	-89.066	SAMN42204091
UMMZ:Bird:245215	UMMZ	Zonotrichia albicollis	CM042595.1	AA	0.041478	0.0182152	46.169	-89.066	SAMN42204092
UMMZ:Bird:245216	UMMZ	Zonotrichia albicollis	CM042595.1	AA	0.0412708	0.0179742	46.169	-89.066	SAMN42204093
UMMZ:Bird:245225	UMMZ	Zonotrichia albicollis	CM042595.1	BB	0.0355083	0.0182719	46.127	-89.033	SAMN42204094
UMMZ:Bird:245231	UMMZ	Zonotrichia albicollis	CM042595.1	AB	0.041071	0.018905	46.257	-89.615	SAMN42204095
UMMZ:Bird:247369	UMMZ	Zonotrichia albicollis	CM042595.1	AA	0.0409681	0.0183655	49.6096	-96.0533	SAMN42204082
UMMZ:Bird:247366	UMMZ	Zonotrichia albicollis	CM042595.1	AB	0.0436528	0.0188057	50.4329	-95.5511	SAMN42204083
UMMZ:Bird:247364	UMMZ	Zonotrichia albicollis	CM042595.1	AB	0.0408722	0.0186976	50.4179	-95.6041	SAMN42204084
UMMZ:Bird:247365	UMMZ	Zonotrichia albicollis	CM042595.1	AA	0.0441437	0.0180087	55.2801	-98.3863	SAMN42204085
UMMZ:Bird:247367	UMMZ	Zonotrichia albicollis	CM042595.1	AB	0.0407143	0.0184848	49.6096	-96.0533	SAMN42204086
UMMZ:Bird:247373	UMMZ	Zonotrichia albicollis	CM042595.1	AA	0.0486265	0.0182912	54.9686	-101.458	SAMN42204087
UMMZ:Bird:247372	UMMZ	Zonotrichia albicollis	CM042595.1	AA	0.04401	0.0185531	54.9686	-101.458	SAMN42204088
UMMZ:Bird:247370	UMMZ	Zonotrichia albicollis	CM042595.1	AA	0.0376973	0.0182739	49.6096	-96.0533	SAMN42204089
UMMZ:Bird:247368	UMMZ	Zonotrichia albicollis	CM042595.1	AA	0.0452757	0.0181895	49.6096	-96.0533	SAMN42204090
UMMZ:Bird:244706	UMMZ	Zonotrichia albicollis	CM042595.1	AA	0.0487035	0.0183856	55.2358	-114.055	SAMN42204078
74920	CMNH	Zonotrichia albicollis	CM042595.1	BB	0.0377659	0.0179426	55.2358	-114.055	SAMN42204066
74938	CMNH	Zonotrichia albicollis	CM042595.1	AA	0.0437764	0.0183608	55.2837	-114.128	SAMN42204067
UMMZ:Bird:244721	UMMZ	Zonotrichia albicollis	CM042595.1	AB	0.0433215	0.0186189	55.2837	-114.128	SAMN42204079
74923	CMNH	Zonotrichia albicollis	CM042595.1	AB	0.0430682	0.0186385	55.512	-113.997	SAMN42204068
UMMZ:Bird:244783	UMMZ	Zonotrichia albicollis	CM042595.1	AB	0.0429408	0.0188418	54.6517	-110.19	SAMN42204080
74926	CMNH	Zonotrichia albicollis	CM042595.1	BB	0.0376619	0.0186111	54.6517	-110.19	SAMN42204069
UMMZ:Bird:244805	UMMZ	Zonotrichia albicollis	CM042595.1	BB	0.0406024	0.0191196	54.6011	-110.199	SAMN42204081
74927	CMNH	Zonotrichia albicollis	CM042595.1	AB	0.0457679	0.0186266	54.6224	-110.22	SAMN42204070
DOT-17506	AMNH	Zonotrichia albicollis	CM042595.1	AB	0.0618629	0.0222455	44.2609	-74.6476	SAMN42204277
UMMZ:Bird:245355	UMMZ	Zonotrichia albicollis	CM042595.1	BB	0.0351334	0.0177634	48.024	-90.442	SAMN42204289
74924	CMNH	Zonotrichia albicollis	CM042595.1	AB	0.0431654	0.0180294	55.712	-115.134	SAMN42204279
UMMZ:Bird:245230	UMMZ	Zonotrichia albicollis	CM042595.1	BB	0.0379581	0.0177087	46.257	-89.615	SAMN42204286
UMMZ:Bird:245232	UMMZ	Zonotrichia albicollis	CM042595.1	AB	0.0434436	0.0184076	46.257	-89.615	SAMN42204287
zo-15356	NYSM	Zonotrichia albicollis	CM042595.1	AA	0.045491	0.0183361	44.5282	-72.8159	SAMN42204283
UMMZ:Bird:244770	UMMZ	Zonotrichia albicollis	CM042595.1	AB	0.0409475	0.0179438	55.4506	-114.452	SAMN42204285
75196	CMNH	Zonotrichia albicollis	CM042595.1	AB	0.0414581	0.0182982	47.82	-91.085	SAMN42204282
74921	CMNH	Zonotrichia albicollis	CM042595.1	AB	0.0463071	0.0179482	55.712	-115.134	SAMN42204280
DOT-16693	AMNH	Zonotrichia albicollis	CM042595.1	AB	0.0411606	0.0188567	43.6707	-74.7414	SAMN42204278
UMMZ:Bird:245250	UMMZ	Zonotrichia albicollis	CM042595.1	AA	0.0445667	0.0174057	46.325	-89.629	SAMN42204288
74937	CMNH	Zonotrichia albicollis	CM042595.1	AA	0.0418138	0.0197833	55.712	-115.134	SAMN42204281
zo-15357	NYSM	Zonotrichia albicollis	CM042595.1	AA	0.0424088	0.0180366	44.5282	-72.8159	SAMN42204284
UMMZ:Bird:248164	UMMZ	Zonotrichia albicollis	CM042595.1	AA	0.0484043	0.0206913	45.5947	-84.7596	SAMN42231344
UMMZ:Bird:244776	UMMZ	Zonotrichia albicollis	CM042595.1	AA	0.0424873	0.0202435	55.5077	-114.258	SAMN42231341
UMMZ:Bird:248159	UMMZ	Zonotrichia albicollis	CM042595.1	AB	0.0563331	0.0213231	45.5947	-84.7596	SAMN42231345
UMMZ:Bird:244772	UMMZ	Zonotrichia albicollis	CM042595.1	AB	0.0493699	0.0227574	55.4361	-114.556	SAMN42231342
UMMZ:Bird:248166	UMMZ	Zonotrichia albicollis	CM042595.1	AB	0.046517	0.0191012	45.5698	-84.9677	SAMN42231346
UMMZ:Bird:244774	UMMZ	Zonotrichia albicollis	CM042595.1	AA	0.050316	0.0216939	55.4361	-114.556	SAMN42231343
UMMZ:Bird:248165	UMMZ	Zonotrichia albicollis	CM042595.1	AB	0.0462612	0.0210295	45.5947	-84.7596	SAMN42231347
UMMZ:Bird:248160	UMMZ	Zonotrichia albicollis	CM042595.1	AB	0.0459263	0.020047	45.5947	-84.7596	SAMN42231348
UMMZ:Bird:248161	UMMZ	Zonotrichia albicollis	CM042595.1	BB	0.0412553	0.0213907	45.5947	-84.7596	SAMN42231349
3972	ROM	Zonotrichia albicollis	CM042595.1	AB	0.0485565	0.0187533	49.0022	-65.99	SAMN42231506
4257	ROM	Zonotrichia albicollis	CM042595.1	AB	0.0443385	0.01897	49.0022	-65.99	SAMN42231507
4246	ROM	Zonotrichia albicollis	CM042595.1	AA	0.0520823	0.0193896	49.0022	-65.99	SAMN42231508
4274	ROM	Zonotrichia albicollis	CM042595.1	AB	0.0453068	0.0187705	49.0022	-65.99	SAMN42231509
4248	ROM	Zonotrichia albicollis	CM042595.1	AB	0.0437168	0.0183892	49.0022	-65.99	SAMN42231510
4400	ROM	Zonotrichia albicollis	CM042595.1	AA	0.0433615	0.0186924	49.0022	-65.99	SAMN42231511
4240	ROM	Zonotrichia albicollis	CM042595.1	AA	0.0448113	0.0184887	49.0022	-65.99	SAMN42231512
3619	ROM	Zonotrichia albicollis	CM042595.1	AB	0.0433557	0.0183238	49.0022	-65.99	SAMN42231513
4272	ROM	Zonotrichia albicollis	CM042595.1	AA	0.0405827	0.0193969	49.0022	-65.99	SAMN42231514
3617	ROM	Zonotrichia albicollis	CM042595.1	AB	0.0413515	0.0184666	49.0022	-65.99	SAMN42231515
3624	ROM	Zonotrichia albicollis	CM042595.1	BB	0.0424149	0.0196781	49.0022	-65.99	SAMN42231516
4245	ROM	Zonotrichia albicollis	CM042595.1	AB	0.0414379	0.0192999	49.0022	-65.99	SAMN42231517
52707	CUMV	Zonotrichia albicollis	CM042598.1	AA	0.0278835	0.0242445	44.4992	-74.4284	SAMN42204074
zo-10988	NYSM	Zonotrichia albicollis	CM042598.1	AB	0.0299713	0.0231554	44.1313	-73.774	SAMN42204075
zo-11092	NYSM	Zonotrichia albicollis	CM042598.1	BB	0.0282859	0.0236797	44.2495	-73.866	SAMN42204076
zo-11208	NYSM	Zonotrichia albicollis	CM042598.1	AB	0.0297381	0.0256415	43.9479	-74.839	SAMN42204077
UMMZ:Bird:245344	UMMZ	Zonotrichia albicollis	CM042598.1	BB	0.0283914	0.022362	47.988	-90.185	SAMN42204096
UMMZ:Bird:245349	UMMZ	Zonotrichia albicollis	CM042598.1	AB	0.0296201	0.0240346	47.988	-90.185	SAMN42204097
75132	CMNH	Zonotrichia albicollis	CM042598.1	AB	0.029771	0.0237406	47.828	-91.086	SAMN42204071
75149	CMNH	Zonotrichia albicollis	CM042598.1	AB	0.0302376	0.0244765	47.796	-91.027	SAMN42204072
75168	CMNH	Zonotrichia albicollis	CM042598.1	BB	0.0274669	0.0233565	47.82	-91.085	SAMN42204073
UMMZ:Bird:245214	UMMZ	Zonotrichia albicollis	CM042598.1	AB	0.0299446	0.0232844	46.169	-89.066	SAMN42204091
UMMZ:Bird:245215	UMMZ	Zonotrichia albicollis	CM042598.1	BB	0.0273832	0.0229039	46.169	-89.066	SAMN42204092
UMMZ:Bird:245216	UMMZ	Zonotrichia albicollis	CM042598.1	BB	0.0265529	0.0227743	46.169	-89.066	SAMN42204093
UMMZ:Bird:245225	UMMZ	Zonotrichia albicollis	CM042598.1	BB	0.0304209	0.0247477	46.127	-89.033	SAMN42204094
UMMZ:Bird:245231	UMMZ	Zonotrichia albicollis	CM042598.1	BB	0.0280287	0.0242883	46.257	-89.615	SAMN42204095
UMMZ:Bird:247369	UMMZ	Zonotrichia albicollis	CM042598.1	BB	0.0278729	0.0241964	49.6096	-96.0533	SAMN42204082
UMMZ:Bird:247366	UMMZ	Zonotrichia albicollis	CM042598.1	AB	0.0303095	0.0250987	50.4329	-95.5511	SAMN42204083
UMMZ:Bird:247364	UMMZ	Zonotrichia albicollis	CM042598.1	BB	0.0282425	0.0263008	50.4179	-95.6041	SAMN42204084
UMMZ:Bird:247365	UMMZ	Zonotrichia albicollis	CM042598.1	BB	0.0301631	0.024399	55.2801	-98.3863	SAMN42204085
UMMZ:Bird:247367	UMMZ	Zonotrichia albicollis	CM042598.1	BB	0.0276124	0.0234209	49.6096	-96.0533	SAMN42204086
UMMZ:Bird:247373	UMMZ	Zonotrichia albicollis	CM042598.1	AB	0.0315487	0.0274658	54.9686	-101.458	SAMN42204087
UMMZ:Bird:247372	UMMZ	Zonotrichia albicollis	CM042598.1	AB	0.0302304	0.0252034	54.9686	-101.458	SAMN42204088
UMMZ:Bird:247370	UMMZ	Zonotrichia albicollis	CM042598.1	BB	0.0251015	0.0220018	49.6096	-96.0533	SAMN42204089
UMMZ:Bird:247368	UMMZ	Zonotrichia albicollis	CM042598.1	AA	0.0287894	0.0251454	49.6096	-96.0533	SAMN42204090
UMMZ:Bird:244706	UMMZ	Zonotrichia albicollis	CM042598.1	AB	0.0311463	0.0242211	55.2358	-114.055	SAMN42204078
74920	CMNH	Zonotrichia albicollis	CM042598.1	AB	0.029798	0.0218268	55.2358	-114.055	SAMN42204066
74938	CMNH	Zonotrichia albicollis	CM042598.1	BB	0.0282486	0.022787	55.2837	-114.128	SAMN42204067
UMMZ:Bird:244721	UMMZ	Zonotrichia albicollis	CM042598.1	BB	0.0269383	0.0245886	55.2837	-114.128	SAMN42204079
74923	CMNH	Zonotrichia albicollis	CM042598.1	AA	0.0265853	0.0248963	55.512	-113.997	SAMN42204068
UMMZ:Bird:244783	UMMZ	Zonotrichia albicollis	CM042598.1	BB	0.0288742	0.0238955	54.6517	-110.19	SAMN42204080
74926	CMNH	Zonotrichia albicollis	CM042598.1	BB	0.0282684	0.0235813	54.6517	-110.19	SAMN42204069
UMMZ:Bird:244805	UMMZ	Zonotrichia albicollis	CM042598.1	AB	0.0313213	0.0253436	54.6011	-110.199	SAMN42204081
74927	CMNH	Zonotrichia albicollis	CM042598.1	BB	0.028035	0.0242008	54.6224	-110.22	SAMN42204070
DOT-17506	AMNH	Zonotrichia albicollis	CM042598.1	BB	0.0379433	0.0329841	44.2609	-74.6476	SAMN42204277
UMMZ:Bird:245355	UMMZ	Zonotrichia albicollis	CM042598.1	BB	0.0267748	0.0227388	48.024	-90.442	SAMN42204289
74924	CMNH	Zonotrichia albicollis	CM042598.1	AB	0.0307595	0.0235519	55.712	-115.134	SAMN42204279
UMMZ:Bird:245230	UMMZ	Zonotrichia albicollis	CM042598.1	AB	0.0310045	0.0224664	46.257	-89.615	SAMN42204286
UMMZ:Bird:245232	UMMZ	Zonotrichia albicollis	CM042598.1	BB	0.0284136	0.0234738	46.257	-89.615	SAMN42204287
zo-15356	NYSM	Zonotrichia albicollis	CM042598.1	BB	0.0271429	0.02364	44.5282	-72.8159	SAMN42204283
UMMZ:Bird:244770	UMMZ	Zonotrichia albicollis	CM042598.1	BB	0.0278533	0.0225409	55.4506	-114.452	SAMN42204285
75196	CMNH	Zonotrichia albicollis	CM042598.1	BB	0.0281044	0.0230087	47.82	-91.085	SAMN42204282
74921	CMNH	Zonotrichia albicollis	CM042598.1	BB	0.0268635	0.0242154	55.712	-115.134	SAMN42204280
DOT-16693	AMNH	Zonotrichia albicollis	CM042598.1	BB	0.0293866	0.0252344	43.6707	-74.7414	SAMN42204278
UMMZ:Bird:245250	UMMZ	Zonotrichia albicollis	CM042598.1	AB	0.0306131	0.0229682	46.325	-89.629	SAMN42204288
74937	CMNH	Zonotrichia albicollis	CM042598.1	BB	0.0291538	0.0241039	55.712	-115.134	SAMN42204281
zo-15357	NYSM	Zonotrichia albicollis	CM042598.1	AA	0.0269113	0.0229119	44.5282	-72.8159	SAMN42204284
UMMZ:Bird:248164	UMMZ	Zonotrichia albicollis	CM042598.1	AA	0.0306679	0.0304153	45.5947	-84.7596	SAMN42231344
UMMZ:Bird:244776	UMMZ	Zonotrichia albicollis	CM042598.1	BB	0.0300671	0.027056	55.5077	-114.258	SAMN42231341
UMMZ:Bird:248159	UMMZ	Zonotrichia albicollis	CM042598.1	AB	0.0324814	0.0314837	45.5947	-84.7596	SAMN42231345
UMMZ:Bird:244772	UMMZ	Zonotrichia albicollis	CM042598.1	AB	0.0333752	0.0304892	55.4361	-114.556	SAMN42231342
UMMZ:Bird:248166	UMMZ	Zonotrichia albicollis	CM042598.1	AB	0.0323237	0.026114	45.5698	-84.9677	SAMN42231346
UMMZ:Bird:244774	UMMZ	Zonotrichia albicollis	CM042598.1	BB	0.0309603	0.0315305	55.4361	-114.556	SAMN42231343
UMMZ:Bird:248165	UMMZ	Zonotrichia albicollis	CM042598.1	BB	0.0332645	0.028746	45.5947	-84.7596	SAMN42231347
UMMZ:Bird:248160	UMMZ	Zonotrichia albicollis	CM042598.1	BB	0.0298762	0.0266241	45.5947	-84.7596	SAMN42231348
UMMZ:Bird:248161	UMMZ	Zonotrichia albicollis	CM042598.1	AA	0.0277732	0.0321533	45.5947	-84.7596	SAMN42231349
3972	ROM	Zonotrichia albicollis	CM042598.1	BB	0.0299878	0.0250447	49.0022	-65.99	SAMN42231506
4257	ROM	Zonotrichia albicollis	CM042598.1	BB	0.0278425	0.0245656	49.0022	-65.99	SAMN42231507
4246	ROM	Zonotrichia albicollis	CM042598.1	BB	0.0308677	0.0257571	49.0022	-65.99	SAMN42231508
4274	ROM	Zonotrichia albicollis	CM042598.1	AB	0.032206	0.0244122	49.0022	-65.99	SAMN42231509
4248	ROM	Zonotrichia albicollis	CM042598.1	BB	0.0277557	0.0233339	49.0022	-65.99	SAMN42231510
4400	ROM	Zonotrichia albicollis	CM042598.1	BB	0.0297879	0.0241676	49.0022	-65.99	SAMN42231511
4240	ROM	Zonotrichia albicollis	CM042598.1	AA	0.0293996	0.0245302	49.0022	-65.99	SAMN42231512
3619	ROM	Zonotrichia albicollis	CM042598.1	BB	0.0293892	0.0228413	49.0022	-65.99	SAMN42231513
4272	ROM	Zonotrichia albicollis	CM042598.1	AB	0.0308895	0.0238129	49.0022	-65.99	SAMN42231514
3617	ROM	Zonotrichia albicollis	CM042598.1	AB	0.0310041	0.0239195	49.0022	-65.99	SAMN42231515
3624	ROM	Zonotrichia albicollis	CM042598.1	BB	0.0299952	0.0252959	49.0022	-65.99	SAMN42231516
4245	ROM	Zonotrichia albicollis	CM042598.1	AB	0.0316106	0.0237607	49.0022	-65.99	SAMN42231517
52707	CUMV	Zonotrichia albicollis	CM042600.1	AA	0.0368395	0.0163976	44.4992	-74.4284	SAMN42204074
zo-10988	NYSM	Zonotrichia albicollis	CM042600.1	AB	0.0404286	0.015864	44.1313	-73.774	SAMN42204075
zo-11092	NYSM	Zonotrichia albicollis	CM042600.1	AB	0.0361861	0.0151572	44.2495	-73.866	SAMN42204076
zo-11208	NYSM	Zonotrichia albicollis	CM042600.1	AA	0.0365565	0.0156049	43.9479	-74.839	SAMN42204077
UMMZ:Bird:245344	UMMZ	Zonotrichia albicollis	CM042600.1	AA	0.0384213	0.0154943	47.988	-90.185	SAMN42204096
UMMZ:Bird:245349	UMMZ	Zonotrichia albicollis	CM042600.1	AA	0.0367076	0.0152874	47.988	-90.185	SAMN42204097
75132	CMNH	Zonotrichia albicollis	CM042600.1	AA	0.0378701	0.0158155	47.828	-91.086	SAMN42204071
75149	CMNH	Zonotrichia albicollis	CM042600.1	AA	0.0395193	0.0152323	47.796	-91.027	SAMN42204072
75168	CMNH	Zonotrichia albicollis	CM042600.1	AA	0.0408014	0.0157061	47.82	-91.085	SAMN42204073
UMMZ:Bird:245214	UMMZ	Zonotrichia albicollis	CM042600.1	AA	0.0382037	0.0159773	46.169	-89.066	SAMN42204091
UMMZ:Bird:245215	UMMZ	Zonotrichia albicollis	CM042600.1	AA	0.0376355	0.0155169	46.169	-89.066	SAMN42204092
UMMZ:Bird:245216	UMMZ	Zonotrichia albicollis	CM042600.1	AA	0.0354634	0.0150787	46.169	-89.066	SAMN42204093
UMMZ:Bird:245225	UMMZ	Zonotrichia albicollis	CM042600.1	AB	0.0385407	0.0160718	46.127	-89.033	SAMN42204094
UMMZ:Bird:245231	UMMZ	Zonotrichia albicollis	CM042600.1	AA	0.0394784	0.0161805	46.257	-89.615	SAMN42204095
UMMZ:Bird:247369	UMMZ	Zonotrichia albicollis	CM042600.1	AB	0.0394125	0.016622	49.6096	-96.0533	SAMN42204082
UMMZ:Bird:247366	UMMZ	Zonotrichia albicollis	CM042600.1	AB	0.0419002	0.0167663	50.4329	-95.5511	SAMN42204083
UMMZ:Bird:247364	UMMZ	Zonotrichia albicollis	CM042600.1	AA	0.038233	0.0163756	50.4179	-95.6041	SAMN42204084
UMMZ:Bird:247365	UMMZ	Zonotrichia albicollis	CM042600.1	AA	0.0397525	0.0161459	55.2801	-98.3863	SAMN42204085
UMMZ:Bird:247367	UMMZ	Zonotrichia albicollis	CM042600.1	AA	0.0368927	0.0151466	49.6096	-96.0533	SAMN42204086
UMMZ:Bird:247373	UMMZ	Zonotrichia albicollis	CM042600.1	AA	0.0394712	0.0164669	54.9686	-101.458	SAMN42204087
UMMZ:Bird:247372	UMMZ	Zonotrichia albicollis	CM042600.1	AA	0.0405259	0.0167662	54.9686	-101.458	SAMN42204088
UMMZ:Bird:247370	UMMZ	Zonotrichia albicollis	CM042600.1	AA	0.0313732	0.0159316	49.6096	-96.0533	SAMN42204089
UMMZ:Bird:247368	UMMZ	Zonotrichia albicollis	CM042600.1	AB	0.038304	0.0162875	49.6096	-96.0533	SAMN42204090
UMMZ:Bird:244706	UMMZ	Zonotrichia albicollis	CM042600.1	AA	0.0391737	0.0154664	55.2358	-114.055	SAMN42204078
74920	CMNH	Zonotrichia albicollis	CM042600.1	AA	0.0377024	0.0156028	55.2358	-114.055	SAMN42204066
74938	CMNH	Zonotrichia albicollis	CM042600.1	AA	0.0365647	0.0158871	55.2837	-114.128	SAMN42204067
UMMZ:Bird:244721	UMMZ	Zonotrichia albicollis	CM042600.1	AA	0.0417185	0.0163558	55.2837	-114.128	SAMN42204079
74923	CMNH	Zonotrichia albicollis	CM042600.1	AA	0.0396843	0.0165139	55.512	-113.997	SAMN42204068
UMMZ:Bird:244783	UMMZ	Zonotrichia albicollis	CM042600.1	AA	0.0395257	0.0162255	54.6517	-110.19	SAMN42204080
74926	CMNH	Zonotrichia albicollis	CM042600.1	AA	0.0380092	0.0163866	54.6517	-110.19	SAMN42204069
UMMZ:Bird:244805	UMMZ	Zonotrichia albicollis	CM042600.1	AA	0.039017	0.0174039	54.6011	-110.199	SAMN42204081
74927	CMNH	Zonotrichia albicollis	CM042600.1	AA	0.0372707	0.0166025	54.6224	-110.22	SAMN42204070
DOT-17506	AMNH	Zonotrichia albicollis	CM042600.1	BB	0.0233908	0.0200543	44.2609	-74.6476	SAMN42204277
UMMZ:Bird:245355	UMMZ	Zonotrichia albicollis	CM042600.1	AA	0.039694	0.0156483	48.024	-90.442	SAMN42204289
74924	CMNH	Zonotrichia albicollis	CM042600.1	AA	0.0392859	0.0155966	55.712	-115.134	SAMN42204279
UMMZ:Bird:245230	UMMZ	Zonotrichia albicollis	CM042600.1	AB	0.0379027	0.0152367	46.257	-89.615	SAMN42204286
UMMZ:Bird:245232	UMMZ	Zonotrichia albicollis	CM042600.1	AA	0.0364068	0.0153763	46.257	-89.615	SAMN42204287
zo-15356	NYSM	Zonotrichia albicollis	CM042600.1	AB	0.0380458	0.0154012	44.5282	-72.8159	SAMN42204283
UMMZ:Bird:244770	UMMZ	Zonotrichia albicollis	CM042600.1	AA	0.0367298	0.0154552	55.4506	-114.452	SAMN42204285
75196	CMNH	Zonotrichia albicollis	CM042600.1	AA	0.0357263	0.0157066	47.82	-91.085	SAMN42204282
74921	CMNH	Zonotrichia albicollis	CM042600.1	AB	0.036283	0.0160706	55.712	-115.134	SAMN42204280
DOT-16693	AMNH	Zonotrichia albicollis	CM042600.1	AA	0.0358952	0.0160401	43.6707	-74.7414	SAMN42204278
UMMZ:Bird:245250	UMMZ	Zonotrichia albicollis	CM042600.1	AA	0.0346284	0.0151733	46.325	-89.629	SAMN42204288
74937	CMNH	Zonotrichia albicollis	CM042600.1	AB	0.0352154	0.0165325	55.712	-115.134	SAMN42204281
zo-15357	NYSM	Zonotrichia albicollis	CM042600.1	AA	0.0382592	0.0152949	44.5282	-72.8159	SAMN42204284
UMMZ:Bird:248164	UMMZ	Zonotrichia albicollis	CM042600.1	AB	0.0446889	0.0186013	45.5947	-84.7596	SAMN42231344
UMMZ:Bird:244776	UMMZ	Zonotrichia albicollis	CM042600.1	BB	0.0248689	0.0173818	55.5077	-114.258	SAMN42231341
UMMZ:Bird:248159	UMMZ	Zonotrichia albicollis	CM042600.1	AA	0.0456821	0.0196507	45.5947	-84.7596	SAMN42231345
UMMZ:Bird:244772	UMMZ	Zonotrichia albicollis	CM042600.1	AB	0.0461623	0.0191615	55.4361	-114.556	SAMN42231342
UMMZ:Bird:248166	UMMZ	Zonotrichia albicollis	CM042600.1	AA	0.038931	0.0163187	45.5698	-84.9677	SAMN42231346
UMMZ:Bird:244774	UMMZ	Zonotrichia albicollis	CM042600.1	AA	0.0500651	0.0201075	55.4361	-114.556	SAMN42231343
UMMZ:Bird:248165	UMMZ	Zonotrichia albicollis	CM042600.1	AA	0.0445126	0.0183142	45.5947	-84.7596	SAMN42231347
UMMZ:Bird:248160	UMMZ	Zonotrichia albicollis	CM042600.1	AB	0.0421795	0.0177842	45.5947	-84.7596	SAMN42231348
UMMZ:Bird:248161	UMMZ	Zonotrichia albicollis	CM042600.1	AB	0.0477598	0.0202937	45.5947	-84.7596	SAMN42231349
3972	ROM	Zonotrichia albicollis	CM042600.1	AA	0.0368088	0.0166849	49.0022	-65.99	SAMN42231506
4257	ROM	Zonotrichia albicollis	CM042600.1	AA	0.039734	0.015946	49.0022	-65.99	SAMN42231507
4246	ROM	Zonotrichia albicollis	CM042600.1	AB	0.040828	0.0166518	49.0022	-65.99	SAMN42231508
4274	ROM	Zonotrichia albicollis	CM042600.1	AA	0.043582	0.0160574	49.0022	-65.99	SAMN42231509
4248	ROM	Zonotrichia albicollis	CM042600.1	AA	0.037695	0.0157264	49.0022	-65.99	SAMN42231510
4400	ROM	Zonotrichia albicollis	CM042600.1	AA	0.0427791	0.016097	49.0022	-65.99	SAMN42231511
4240	ROM	Zonotrichia albicollis	CM042600.1	AB	0.0408128	0.0160306	49.0022	-65.99	SAMN42231512
3619	ROM	Zonotrichia albicollis	CM042600.1	AA	0.0384969	0.0155729	49.0022	-65.99	SAMN42231513
4272	ROM	Zonotrichia albicollis	CM042600.1	BB	0.0244473	0.0159598	49.0022	-65.99	SAMN42231514
3617	ROM	Zonotrichia albicollis	CM042600.1	AB	0.0375645	0.0155236	49.0022	-65.99	SAMN42231515
3624	ROM	Zonotrichia albicollis	CM042600.1	AB	0.0379221	0.0170055	49.0022	-65.99	SAMN42231516
4245	ROM	Zonotrichia albicollis	CM042600.1	AB	0.0413446	0.0159908	49.0022	-65.99	SAMN42231517

### Sheet: CAPTION
Individual-level data for each putative inversion polymorphism (PIP) we identified, including metadata about the sample (catalog number and the institution where the sample came from, latitude and longitude of the sampling locality), the species and PIP name, the genotype assigned to the individual for the corresponding PIP, and the heterozygosity of the individual within the PIP region and an associated comparison (COMP) region from the same chromosome. The NCBI SRA accession number for each individual is provided. Plots associated with each PIP can be viewed in Dataset S2. We do not include metadata from samples of the 7 species for which no PIPs were found (Picoides arcticus, Dryobates villosus, Perisoreus canadensis, Vireo philadelphicus, Poecile hudsonicus, Regulus satrapa, Certhia americana); metadata from the samples we examined in these species can be found in the supplementary materials of (Pegan et al. 2025). Institution abbreviations: AMNH = American Museum of Natural History CMNH = Cleveland Museum of Natural History CUMV = Cornell University Museum of Vertebrates MMNH = Bell Museum of Natural History MVZ = UC Berkeley Museum of Vertebrate Zoology NYSM = New York State Museum RAM = Royal Alberta Museum ROM = Royal Ontario Museum UAM = University of Alaska Museum UMMZ = University of Michigan Museum of Zoology
